# Comparative evaluation of cell-based assay technologies for scoring drug-induced condensation of SARS-CoV-2 nucleocapsid protein

**DOI:** 10.1101/2024.09.26.615262

**Authors:** Rui Tong Quek, Cyna R. Shirazinejad, Christina L. Young, Kierra S. Hardy, Samuel Lim, Phillip J. Elms, David T. McSwiggen, Timothy J. Mitchison, Pamela A. Silver

**Author notes:** Correspondence (T.J.M.), (P.A.S.).

## Abstract

Protein-nucleic acid phase separation has been implicated in many diseases such as viral infections, neurodegeneration, and cancer. There is great interest in identifying condensate modulators (CMODs), which are small molecules that alter the dynamics and functions of phase-separated condensates, as a potential therapeutic modality. Most CMODs were identified in cellular high-content screens (HCS) where micron-scale condensates were characterized by fluorescence microscopy. These approaches lack information on protein dynamics, are limited by microscope resolution, and are insensitive to subtle condensation phenotypes missed by overfit analysis pipelines. Here, we evaluate two alternative cell-based assays: high-throughput single molecule tracking (htSMT) and proximity-based condensate biosensors using NanoBIT (split luciferase) and NanoBRET (bioluminescence resonance energy transfer) technologies. We applied these methods to evaluate condensation of the SARS-CoV-2 nucleocapsid (N) protein under GSK3 inhibitor treatment, which we had previously identified in our HCS campaign to induce condensation with well-defined structure-activity relationships (SAR). Using htSMT, we observed robust changes in N protein diffusion as early as 3 hours post GSK3 inhibition. Proximity-based N biosensors also reliably reported on condensation, enabling the rapid assaying of large compound libraries with a readout independent of imaging. Both htSMT and proximity-based biosensors performed well in a screening format and provided information on CMOD activity that was complementary to HCS. We expect that this expanded toolkit for interrogating phase-separated proteins will accelerate the identification of CMODs for important therapeutic targets.

## Supplementary Table 1 for "Comparative evaluation of cell-based assay technologies for scoring drug-induced condensation of SARS-CoV-2 nucleocapsid protein"

### Sheet: Contents
Sheet	Title	Figure	Type
2	2D - U2OS 10uM jump length	2D	Jump length distribution
3	2D - U2OS 10uM LY 24h bulk	2D	State array of single point from DR
4	2D - U2OS DMSO 24h bulk	2D	State array of single point from DR
5	2E - U2OS 10uM LY 24h bulk	2E	Single point from DR
6	2E - U2OS DMSO 24h bulk	2E	Single point from DR

### Sheet: 2D - U2OS 10uM jump length
jump_length	DMSO	LY2090314
0	1	3
0.001	2	18
0.002	6	27
0.003	9	79
0.004	21	74
0.005	19	122
0.006	24	123
0.007	23	124
0.008	23	155
0.009	37	184
0.01	32	201
0.011	27	210
0.012	44	232
0.013	37	284
0.014	41	269
0.015	58	305
0.016	67	355
0.017	60	334
0.018	57	370
0.019	70	369
0.02	74	415
0.021	77	417
0.022	63	440
0.023	86	450
0.024	91	473
0.025	83	491
0.026	93	476
0.027	84	496
0.028	89	530
0.029	104	553
0.03	97	641
0.031	98	557
0.032	98	578
0.033	111	594
0.034	122	614
0.035	100	630
0.036	117	637
0.037	128	655
0.038	105	666
0.039	122	668
0.04	112	679
0.041	120	664
0.042	128	716
0.043	123	693
0.044	131	807
0.045	133	752
0.046	122	784
0.047	133	771
0.048	148	780
0.049	151	769
0.05	169	751
0.051	141	760
0.052	144	844
0.053	152	834
0.054	150	873
0.055	144	874
0.056	170	826
0.057	170	893
0.058	155	893
0.059	163	935
0.06	155	909
0.061	164	888
0.062	179	940
0.063	178	845
0.064	153	914
0.065	162	891
0.066	166	933
0.067	176	888
0.068	154	960
0.069	189	929
0.07	171	922
0.071	174	835
0.072	198	952
0.073	174	889
0.074	175	867
0.075	199	877
0.076	190	921
0.077	176	937
0.078	194	916
0.079	186	1001
0.08	193	925
0.081	200	939
0.082	215	888
0.083	204	900
0.084	202	888
0.085	198	972
0.086	182	937
0.087	216	868
0.088	193	902
0.089	199	903
0.09	192	942
0.091	187	950
0.092	217	868
0.093	186	881
0.094	202	890
0.095	223	890
0.096	219	947
0.097	215	839
0.098	222	859
0.099	212	852
0.1	229	869
0.101	213	923
0.102	207	902
0.103	225	856
0.104	220	859
0.105	202	881
0.106	217	856
0.107	206	836
0.108	187	809
0.109	199	849
0.11	226	831
0.111	197	803
0.112	225	833
0.113	215	871
0.114	207	796
0.115	200	833
0.116	243	837
0.117	216	815
0.118	216	803
0.119	221	807
0.12	214	853
0.121	214	827
0.122	245	851
0.123	246	762
0.124	224	732
0.125	239	794
0.126	221	761
0.127	221	768
0.128	254	753
0.129	254	757
0.13	239	707
0.131	262	713
0.132	217	732
0.133	222	724
0.134	267	720
0.135	218	707
0.136	229	727
0.137	240	662
0.138	241	664
0.139	233	727
0.14	258	681
0.141	224	693
0.142	241	680
0.143	226	677
0.144	233	647
0.145	240	657
0.146	231	714
0.147	246	642
0.148	237	673
0.149	244	652
0.15	236	672
0.151	231	614
0.152	231	603
0.153	248	593
0.154	238	583
0.155	267	615
0.156	228	646
0.157	262	549
0.158	270	620
0.159	256	539
0.16	231	571
0.161	267	601
0.162	227	578
0.163	248	566
0.164	259	597
0.165	228	535
0.166	241	530
0.167	256	558
0.168	244	531
0.169	258	570
0.17	230	572
0.171	260	533
0.172	248	547
0.173	250	480
0.174	276	513
0.175	259	518
0.176	254	513
0.177	254	486
0.178	260	470
0.179	279	473
0.18	253	509
0.181	232	498
0.182	263	445
0.183	259	477
0.184	274	476
0.185	250	455
0.186	291	480
0.187	246	463
0.188	278	468
0.189	237	464
0.19	270	418
0.191	268	489
0.192	262	435
0.193	269	481
0.194	245	416
0.195	262	451
0.196	264	394
0.197	255	401
0.198	280	415
0.199	214	399
0.2	247	479
0.201	247	433
0.202	268	397
0.203	244	381
0.204	271	389
0.205	263	360
0.206	228	377
0.207	263	349
0.208	233	385
0.209	283	366
0.21	233	406
0.211	277	366
0.212	269	381
0.213	269	347
0.214	261	349
0.215	242	362
0.216	284	354
0.217	269	359
0.218	274	328
0.219	249	334
0.22	254	331
0.221	285	346
0.222	268	324
0.223	259	331
0.224	255	325
0.225	273	316
0.226	237	336
0.227	262	308
0.228	272	314
0.229	278	317
0.23	260	303
0.231	261	309
0.232	280	307
0.233	263	292
0.234	278	310
0.235	285	289
0.236	276	287
0.237	249	316
0.238	274	291
0.239	270	301
0.24	280	292
0.241	257	300
0.242	281	297
0.243	267	209
0.244	243	245
0.245	265	290
0.246	241	266
0.247	239	255
0.248	245	254
0.249	248	297
0.25	242	238
0.251	272	256
0.252	281	269
0.253	250	264
0.254	256	243
0.255	286	224
0.256	263	223
0.257	246	248
0.258	307	218
0.259	252	240
0.26	244	222
0.261	278	242
0.262	248	219
0.263	310	228
0.264	245	212
0.265	258	210
0.266	248	193
0.267	269	220
0.268	306	255
0.269	256	218
0.27	319	214
0.271	302	214
0.272	280	214
0.273	277	205
0.274	264	216
0.275	304	220
0.276	262	220
0.277	238	244
0.278	279	228
0.279	283	191
0.28	253	199
0.281	269	180
0.282	277	176
0.283	247	188
0.284	274	195
0.285	261	193
0.286	259	176
0.287	264	174
0.288	275	184
0.289	250	167
0.29	295	184
0.291	257	205
0.292	291	171
0.293	266	158
0.294	254	180
0.295	280	187
0.296	245	177
0.297	268	168
0.298	265	172
0.299	259	162
0.3	270	178
0.301	283	168
0.302	288	139
0.303	265	157
0.304	286	173
0.305	238	179
0.306	289	163
0.307	261	182
0.308	266	156
0.309	271	161
0.31	232	157
0.311	290	152
0.312	269	154
0.313	278	148
0.314	250	164
0.315	275	147
0.316	263	135
0.317	273	155
0.318	257	158
0.319	252	131
0.32	279	139
0.321	258	146
0.322	250	147
0.323	251	134
0.324	292	142
0.325	261	141
0.326	271	162
0.327	269	139
0.328	278	148
0.329	270	133
0.33	265	155
0.331	272	130
0.332	239	142
0.333	260	118
0.334	242	120
0.335	304	118
0.336	263	135
0.337	260	127
0.338	285	123
0.339	246	131
0.34	254	112
0.341	232	121
0.342	265	129
0.343	287	125
0.344	267	113
0.345	284	123
0.346	256	119
0.347	275	139
0.348	273	129
0.349	261	119
0.35	239	112
0.351	274	130
0.352	225	114
0.353	259	108
0.354	252	105
0.355	279	119
0.356	255	107
0.357	263	98
0.358	249	119
0.359	258	103
0.36	232	97
0.361	269	99
0.362	251	109
0.363	250	99
0.364	253	98
0.365	263	114
0.366	260	116
0.367	257	100
0.368	252	103
0.369	219	105
0.37	257	88
0.371	260	89
0.372	233	104
0.373	273	96
0.374	282	104
0.375	274	105
0.376	223	100
0.377	257	87
0.378	245	87
0.379	246	78
0.38	260	86
0.381	273	111
0.382	258	118
0.383	228	94
0.384	239	92
0.385	252	87
0.386	257	94
0.387	244	103
0.388	229	78
0.389	218	92
0.39	242	81
0.391	235	90
0.392	279	97
0.393	242	87
0.394	237	98
0.395	265	80
0.396	276	94
0.397	242	98
0.398	259	92
0.399	258	83
0.4	246	80
0.401	256	88
0.402	248	97
0.403	284	77
0.404	231	81
0.405	238	94
0.406	261	80
0.407	245	92
0.408	238	83
0.409	248	76
0.41	282	76
0.411	258	75
0.412	233	70
0.413	261	80
0.414	270	92
0.415	226	84
0.416	255	72
0.417	262	69
0.418	243	71
0.419	298	76
0.42	250	61
0.421	273	69
0.422	264	81
0.423	236	79
0.424	234	81
0.425	223	71
0.426	232	78
0.427	254	69
0.428	263	65
0.429	235	71
0.43	272	63
0.431	263	81
0.432	232	65
0.433	218	70
0.434	250	69
0.435	240	75
0.436	247	67
0.437	263	78
0.438	240	51
0.439	225	74
0.44	242	67
0.441	274	63
0.442	251	64
0.443	244	69
0.444	239	64
0.445	252	60
0.446	237	60
0.447	264	63
0.448	209	68
0.449	249	64
0.45	256	67
0.451	209	59
0.452	242	83
0.453	259	82
0.454	237	59
0.455	260	59
0.456	208	63
0.457	252	65
0.458	231	70
0.459	246	63
0.46	221	66
0.461	223	69
0.462	230	53
0.463	221	59
0.464	229	73
0.465	247	59
0.466	217	57
0.467	204	62
0.468	259	53
0.469	226	54
0.47	241	60
0.471	220	68
0.472	248	66
0.473	227	56
0.474	264	63
0.475	255	57
0.476	236	64
0.477	230	59
0.478	199	57
0.479	242	67
0.48	230	59
0.481	216	60
0.482	233	57
0.483	233	57
0.484	249	47
0.485	226	61
0.486	220	58
0.487	195	46
0.488	214	58
0.489	248	60
0.49	244	56
0.491	238	71
0.492	235	60
0.493	182	57
0.494	229	64
0.495	212	58
0.496	224	66
0.497	226	69
0.498	230	57
0.499	217	49
0.5	220	51
0.501	208	58
0.502	214	53
0.503	203	56
0.504	229	68
0.505	222	47
0.506	225	58
0.507	223	60
0.508	200	49
0.509	219	67
0.51	198	60
0.511	240	62
0.512	221	45
0.513	236	52
0.514	230	59
0.515	233	58
0.516	208	59
0.517	216	58
0.518	206	57
0.519	217	66
0.52	223	72
0.521	213	61
0.522	197	55
0.523	200	53
0.524	231	46
0.525	188	59
0.526	226	45
0.527	230	59
0.528	200	51
0.529	215	55
0.53	205	58
0.531	213	60
0.532	222	65
0.533	200	54
0.534	221	46
0.535	204	50
0.536	220	55
0.537	223	45
0.538	240	55
0.539	232	49
0.54	205	50
0.541	188	50
0.542	213	57
0.543	210	37
0.544	210	43
0.545	223	45
0.546	210	56
0.547	191	54
0.548	222	49
0.549	207	43
0.55	197	45
0.551	211	49
0.552	205	51
0.553	225	43
0.554	219	53
0.555	211	51
0.556	220	47
0.557	191	48
0.558	207	50
0.559	193	45
0.56	189	48
0.561	211	50
0.562	217	43
0.563	205	45
0.564	199	51
0.565	219	47
0.566	220	50
0.567	202	52
0.568	202	59
0.569	236	50
0.57	206	53
0.571	217	41
0.572	211	51
0.573	216	47
0.574	204	52
0.575	223	53
0.576	203	41
0.577	204	50
0.578	192	51
0.579	202	46
0.58	200	48
0.581	208	59
0.582	189	47
0.583	180	43
0.584	225	42
0.585	197	48
0.586	209	60
0.587	203	57
0.588	196	51
0.589	204	30
0.59	216	43
0.591	207	48
0.592	210	49
0.593	184	34
0.594	201	51
0.595	209	50
0.596	201	51
0.597	204	39
0.598	200	57
0.599	192	42
0.6	194	61
0.601	206	39
0.602	178	34
0.603	192	43
0.604	191	59
0.605	220	38
0.606	194	47
0.607	216	34
0.608	203	44
0.609	203	47
0.61	174	60
0.611	182	55
0.612	183	37
0.613	190	49
0.614	222	35
0.615	189	46
0.616	203	44
0.617	171	60
0.618	182	37
0.619	198	53
0.62	174	46
0.621	189	50
0.622	168	44
0.623	193	36
0.624	188	57
0.625	205	34
0.626	177	34
0.627	174	41
0.628	196	41
0.629	189	62
0.63	206	38
0.631	177	40
0.632	188	39
0.633	187	41
0.634	195	45
0.635	195	36
0.636	187	58
0.637	218	57
0.638	184	41
0.639	188	35
0.64	182	35
0.641	177	45
0.642	169	41
0.643	184	41
0.644	178	41
0.645	191	43
0.646	182	46
0.647	172	41
0.648	192	42
0.649	176	45
0.65	194	39
0.651	188	37
0.652	191	47
0.653	166	39
0.654	165	41
0.655	212	41
0.656	170	44
0.657	175	38
0.658	181	47
0.659	171	36
0.66	168	42
0.661	196	41
0.662	191	46
0.663	174	40
0.664	187	48
0.665	175	47
0.666	176	50
0.667	197	40
0.668	188	38
0.669	186	52
0.67	191	40
0.671	173	46
0.672	167	29
0.673	201	31
0.674	192	48
0.675	198	40
0.676	170	46
0.677	193	46
0.678	193	30
0.679	156	37
0.68	164	31
0.681	168	50
0.682	154	40
0.683	171	41
0.684	190	34
0.685	149	30
0.686	169	39
0.687	183	38
0.688	193	32
0.689	160	40
0.69	158	49
0.691	163	36
0.692	195	32
0.693	183	41
0.694	166	41
0.695	162	42
0.696	163	35
0.697	154	52
0.698	155	42
0.699	174	33
0.7	191	46
0.701	147	43
0.702	164	52
0.703	158	44
0.704	158	34
0.705	145	49
0.706	129	40
0.707	154	45
0.708	162	36
0.709	150	56
0.71	180	40
0.711	172	43
0.712	174	41
0.713	161	37
0.714	168	38
0.715	162	46
0.716	174	31
0.717	152	42
0.718	174	41
0.719	142	40
0.72	165	33
0.721	143	33
0.722	159	32
0.723	147	44
0.724	157	42
0.725	162	38
0.726	156	34
0.727	166	35
0.728	163	48
0.729	159	36
0.73	156	46
0.731	154	57
0.732	149	35
0.733	140	37
0.734	154	35
0.735	160	34
0.736	158	31
0.737	159	34
0.738	177	41
0.739	165	28
0.74	155	38
0.741	160	40
0.742	134	40
0.743	143	33
0.744	163	44
0.745	160	35
0.746	182	38
0.747	158	32
0.748	160	38
0.749	134	35
0.75	150	43
0.751	162	37
0.752	176	43
0.753	138	42
0.754	168	33
0.755	136	35
0.756	150	29
0.757	142	38
0.758	159	37
0.759	158	39
0.76	144	37
0.761	141	40
0.762	168	52
0.763	153	41
0.764	149	44
0.765	143	35
0.766	156	28
0.767	146	39
0.768	152	36
0.769	141	30
0.77	134	34
0.771	167	41
0.772	139	38
0.773	129	38
0.774	160	35
0.775	145	45
0.776	154	25
0.777	144	29
0.778	148	46
0.779	151	43
0.78	160	33
0.781	157	28
0.782	145	40
0.783	171	41
0.784	141	36
0.785	157	32
0.786	141	37
0.787	140	35
0.788	148	40
0.789	129	32
0.79	168	35
0.791	131	39
0.792	153	34
0.793	151	47
0.794	123	52
0.795	134	36
0.796	153	37
0.797	144	36
0.798	150	30
0.799	157	38
0.8	129	35
0.801	119	48
0.802	132	35
0.803	128	34
0.804	107	37
0.805	141	44
0.806	138	34
0.807	127	38
0.808	112	31
0.809	142	44
0.81	124	33
0.811	131	48
0.812	127	33
0.813	125	38
0.814	133	32
0.815	145	36
0.816	120	32
0.817	134	24
0.818	122	33
0.819	138	26
0.82	133	36
0.821	133	31
0.822	140	36
0.823	139	29
0.824	133	43
0.825	124	34
0.826	138	33
0.827	140	35
0.828	143	29
0.829	130	30
0.83	126	36
0.831	120	34
0.832	132	32
0.833	128	31
0.834	134	31
0.835	106	29
0.836	124	29
0.837	122	27
0.838	141	34
0.839	126	34
0.84	136	29
0.841	124	30
0.842	124	38
0.843	130	34
0.844	118	26
0.845	105	33
0.846	126	30
0.847	111	27
0.848	102	36
0.849	114	37
0.85	119	36
0.851	112	22
0.852	112	32
0.853	134	36
0.854	123	36
0.855	118	30
0.856	104	25
0.857	109	24
0.858	119	26
0.859	117	36
0.86	117	29
0.861	111	30
0.862	107	23
0.863	110	35
0.864	124	31
0.865	130	22
0.866	123	36
0.867	99	34
0.868	121	33
0.869	109	29
0.87	121	29
0.871	97	25
0.872	121	33
0.873	127	38
0.874	115	28
0.875	116	34
0.876	121	30
0.877	105	26
0.878	104	43
0.879	106	29
0.88	112	28
0.881	119	29
0.882	123	26
0.883	111	29
0.884	107	43
0.885	101	37
0.886	96	33
0.887	117	31
0.888	117	37
0.889	93	28
0.89	112	31
0.891	94	32
0.892	97	47
0.893	114	33
0.894	110	34
0.895	107	31
0.896	111	28
0.897	111	29
0.898	106	31
0.899	119	30
0.9	108	26
0.901	102	37
0.902	122	42
0.903	98	34
0.904	94	25
0.905	116	24
0.906	92	24
0.907	112	37
0.908	109	30
0.909	86	31
0.91	103	27
0.911	94	32
0.912	104	22
0.913	114	35
0.914	95	38
0.915	91	38
0.916	89	22
0.917	108	29
0.918	100	34
0.919	96	34
0.92	98	30
0.921	103	18
0.922	119	30
0.923	107	32
0.924	81	22
0.925	85	20
0.926	108	25
0.927	85	27
0.928	111	43
0.929	101	26
0.93	87	18
0.931	122	27
0.932	87	27
0.933	93	39
0.934	89	24
0.935	86	24
0.936	101	33
0.937	96	36
0.938	98	22
0.939	89	28
0.94	90	21
0.941	75	28
0.942	100	23
0.943	98	25
0.944	91	24
0.945	89	27
0.946	107	26
0.947	84	22
0.948	84	32
0.949	97	27
0.95	91	37
0.951	88	20
0.952	81	34
0.953	105	26
0.954	84	26
0.955	91	34
0.956	90	37
0.957	91	30
0.958	86	24
0.959	89	22
0.96	85	22
0.961	97	25
0.962	76	22
0.963	101	33
0.964	93	22
0.965	89	23
0.966	88	26
0.967	95	18
0.968	87	20
0.969	94	31
0.97	68	16
0.971	90	28
0.972	84	24
0.973	87	25
0.974	78	25
0.975	69	31
0.976	88	32
0.977	80	25
0.978	79	19
0.979	78	32
0.98	74	27
0.981	75	30
0.982	73	25
0.983	76	25
0.984	77	23
0.985	85	24
0.986	73	30
0.987	66	28
0.988	76	24
0.989	77	22
0.99	83	29
0.991	90	20
0.992	80	26
0.993	75	24
0.994	85	19
0.995	82	21
0.996	71	21
0.997	93	18
0.998	89	18
0.999	75	19
1	58	39
1.001	79	24
1.002	76	24
1.003	68	22
1.004	64	18
1.005	71	18
1.006	77	18
1.007	73	19
1.008	69	35
1.009	67	22
1.01	72	25
1.011	62	24
1.012	60	21
1.013	60	27
1.014	75	19
1.015	63	31
1.016	75	25
1.017	66	19
1.018	61	32
1.019	69	25
1.02	59	11
1.021	75	21
1.022	77	20
1.023	81	21
1.024	64	24
1.025	55	24
1.026	59	22
1.027	58	16
1.028	68	26
1.029	69	18
1.03	83	9
1.031	49	24
1.032	46	15
1.033	83	17
1.034	60	18
1.035	74	17
1.036	53	32
1.037	61	19
1.038	64	26
1.039	64	22
1.04	74	19
1.041	58	26
1.042	74	13
1.043	59	21
1.044	60	11
1.045	50	15
1.046	47	25
1.047	66	19
1.048	54	19
1.049	48	24
1.05	57	19
1.051	61	14
1.052	62	23
1.053	70	26
1.054	65	17
1.055	48	21
1.056	47	28
1.057	59	13
1.058	62	25
1.059	59	20
1.06	60	18
1.061	57	19
1.062	70	23
1.063	58	16
1.064	56	18
1.065	58	10
1.066	56	17
1.067	56	12
1.068	53	9
1.069	67	12
1.07	64	9
1.071	64	20
1.072	52	16
1.073	37	16
1.074	53	18
1.075	57	17
1.076	61	22
1.077	56	18
1.078	59	11
1.079	47	16
1.08	49	25
1.081	60	10
1.082	61	10
1.083	54	22
1.084	51	16
1.085	44	17
1.086	46	22
1.087	43	9
1.088	44	18
1.089	55	22
1.09	54	17
1.091	39	9
1.092	41	18
1.093	57	10
1.094	39	21
1.095	55	22
1.096	50	22
1.097	56	11
1.098	34	12
1.099	46	18
1.1	37	19
1.101	41	14
1.102	51	13
1.103	43	18
1.104	42	21
1.105	54	20
1.106	47	12
1.107	50	16
1.108	56	17
1.109	39	16
1.11	36	14
1.111	39	22
1.112	44	11
1.113	49	13
1.114	49	15
1.115	45	18
1.116	41	15
1.117	51	14
1.118	51	18
1.119	42	19
1.12	34	15
1.121	41	13
1.122	44	16
1.123	34	18
1.124	32	12
1.125	36	19
1.126	31	6
1.127	38	8
1.128	49	7
1.129	51	17
1.13	41	18
1.131	51	24
1.132	40	14
1.133	50	16
1.134	39	14
1.135	37	18
1.136	33	22
1.137	29	23
1.138	36	15
1.139	35	9
1.14	37	17
1.141	37	13
1.142	33	20
1.143	39	11
1.144	40	13
1.145	39	11
1.146	37	17
1.147	45	20
1.148	47	10
1.149	41	15
1.15	37	12
1.151	32	12
1.152	36	9
1.153	28	12
1.154	37	8
1.155	36	9
1.156	26	14
1.157	31	14
1.158	37	12
1.159	28	8
1.16	29	11
1.161	43	21
1.162	38	14
1.163	35	14
1.164	23	10
1.165	31	18
1.166	23	14
1.167	33	12
1.168	28	10
1.169	37	16
1.17	33	13
1.171	42	13
1.172	30	9
1.173	28	13
1.174	35	20
1.175	21	11
1.176	29	12
1.177	21	20
1.178	31	11
1.179	30	13
1.18	25	13
1.181	38	13
1.182	33	13
1.183	23	10
1.184	23	13
1.185	30	14
1.186	30	10
1.187	23	13
1.188	24	8
1.189	32	12
1.19	21	11
1.191	25	4
1.192	28	14
1.193	28	9
1.194	31	12
1.195	31	11
1.196	29	13
1.197	26	14
1.198	24	11
1.199	34	15
1.2	25	12
1.201	20	11
1.202	20	10
1.203	32	10
1.204	25	17
1.205	19	11
1.206	32	10
1.207	21	8
1.208	22	11
1.209	29	16
1.21	19	15
1.211	24	10
1.212	20	7
1.213	21	9
1.214	29	9
1.215	23	12
1.216	22	8
1.217	28	11
1.218	24	14
1.219	20	16
1.22	19	10
1.221	20	14
1.222	24	13
1.223	22	16
1.224	27	9
1.225	18	12
1.226	19	8
1.227	28	9
1.228	22	10
1.229	17	19
1.23	16	9
1.231	25	10
1.232	28	8
1.233	21	12
1.234	24	10
1.235	19	9
1.236	23	7
1.237	25	10
1.238	23	11
1.239	26	11
1.24	25	11
1.241	20	5
1.242	24	8
1.243	17	5
1.244	12	17
1.245	27	14
1.246	15	8
1.247	18	12
1.248	14	9
1.249	20	6
1.25	7	6

### Sheet: 2D - U2OS 10uM LY 24h
Diffusion coefficient (µm2/s)	LY2090314
0.01	0.010436	0.0121783	0.0106824	0.0140062	0.0134163	0.0061255	0.00656033	0.0056654	0.00612192	0.00790428	0.00488142	0.00515069	0.00947038	0.00530728	0.0140608
0.010975	0.00804869	0.0108831	0.00851067	0.0107898	0.0103265	0.00582243	0.00572816	0.00555442	0.00592752	0.00684229	0.00466321	0.00504314	0.00835448	0.00488928	0.0111923
0.012045	0.00699635	0.00989011	0.00744852	0.00895699	0.00888819	0.00555894	0.0051888	0.0055001	0.00581011	0.00626294	0.00456926	0.00494527	0.0076755	0.00458545	0.00958095
0.0132194	0.00640393	0.00911248	0.00683763	0.00783707	0.00802841	0.00533346	0.00482936	0.00549121	0.00575111	0.00591617	0.00454238	0.00485673	0.0071946	0.00435355	0.00850431
0.0145083	0.00603054	0.00849511	0.00644337	0.00709953	0.00748317	0.00514403	0.00458498	0.00552167	0.00573863	0.00570406	0.00456749	0.004778	0.00682404	0.00417079	0.00773999
0.0159228	0.00577878	0.00799951	0.00617516	0.00657675	0.00712344	0.00498872	0.00442487	0.0055861	0.00576294	0.00557633	0.00462988	0.00470619	0.00652298	0.0040283	0.00718164
0.0174753	0.00560082	0.00760114	0.00599168	0.00618596	0.00688624	0.00486643	0.00432612	0.00568191	0.00581682	0.00550292	0.00472458	0.00464437	0.00627808	0.00391639	0.00677186
0.0191791	0.00547866	0.00727635	0.00586897	0.00588318	0.00673514	0.00477647	0.00428028	0.00580846	0.00589357	0.00547238	0.00484706	0.00459022	0.00607724	0.00383194	0.00646992
0.021049	0.00539749	0.00701245	0.00579636	0.00564606	0.00664859	0.004719	0.00427658	0.00596513	0.00598752	0.00547056	0.00499415	0.00454108	0.00591894	0.00377145	0.0062531
0.0231013	0.00535489	0.0068004	0.00576769	0.00545872	0.00661261	0.00469497	0.00431423	0.00615136	0.00609332	0.00549092	0.00516341	0.00449738	0.00579893	0.0037306	0.00610633
0.0253536	0.00534375	0.00663215	0.00577898	0.00531542	0.00661718	0.00470604	0.00438696	0.00636694	0.00620647	0.00552673	0.00535245	0.00445835	0.00571401	0.00370966	0.00601819
0.0278256	0.00536593	0.00650432	0.00582631	0.00521271	0.00665496	0.00475477	0.00449496	0.00660736	0.00632628	0.0055725	0.00555892	0.00441884	0.00566499	0.00370805	0.00598177
0.0305386	0.00541694	0.00641408	0.00590979	0.00514967	0.00672006	0.00484494	0.00463733	0.00686798	0.00645064	0.00562392	0.0057799	0.00437804	0.00565158	0.00372579	0.00599335
0.033516	0.00549772	0.00636268	0.00602887	0.00512695	0.00680779	0.00498216	0.00481334	0.00714185	0.00658045	0.00567792	0.0060115	0.00433419	0.00567375	0.00376337	0.00605053
0.0367838	0.00560756	0.00634829	0.00618371	0.00514379	0.00691494	0.00517363	0.00502249	0.00742078	0.00671721	0.00573321	0.00624879	0.00428694	0.00573208	0.00382191	0.00615435
0.0403702	0.005745	0.00637607	0.00637449	0.00520391	0.00703805	0.00542825	0.00526419	0.00769762	0.00686881	0.00579022	0.00648444	0.00423611	0.00582723	0.00390308	0.00630589
0.0443062	0.00590795	0.00644513	0.0066016	0.00531066	0.00718067	0.00575767	0.00553612	0.00796786	0.00703913	0.00585164	0.006713	0.00418917	0.00596072	0.00400913	0.00650677
0.048626	0.00609312	0.00656204	0.00686523	0.00546802	0.0073431	0.00617447	0.00584119	0.00822827	0.00723425	0.00592213	0.00692878	0.0041509	0.00613464	0.00414297	0.00675829
0.053367	0.00629428	0.00672712	0.00716502	0.0056801	0.00752904	0.0066909	0.00617705	0.00847541	0.00745997	0.00600805	0.00712741	0.00412977	0.00635167	0.00430803	0.00706076
0.0585702	0.00650893	0.0069462	0.00749965	0.00595532	0.0077436	0.00731492	0.00654151	0.00870567	0.00772165	0.0061172	0.0073102	0.00413583	0.00661556	0.00450815	0.00741254
0.0642807	0.00673001	0.00722435	0.00786739	0.00629924	0.00799149	0.00804815	0.00693783	0.00891644	0.00802473	0.00625879	0.00748515	0.00418053	0.00693012	0.00474751	0.00781169
0.070548	0.00695041	0.00756602	0.00826428	0.00671887	0.00828185	0.00887562	0.00736133	0.00910485	0.00837514	0.00644056	0.00766595	0.00427649	0.00730538	0.00502965	0.00825598
0.0774264	0.00717097	0.00797367	0.00868512	0.00721889	0.00861625	0.0097655	0.00781252	0.00926922	0.00877379	0.0066756	0.00787103	0.00443698	0.00774948	0.00535709	0.00874043
0.0849753	0.00738865	0.00845244	0.00912179	0.00780509	0.00900052	0.0106671	0.00828074	0.00940855	0.00922138	0.00697105	0.00811926	0.00468346	0.00827363	0.00572951	0.00926199
0.0932603	0.0076092	0.00899914	0.00956514	0.00846905	0.0094307	0.0115167	0.00875362	0.00952373	0.00971216	0.00733413	0.00842552	0.00503739	0.00889596	0.00614445	0.00982037
0.102353	0.00783816	0.00960555	0.0100063	0.00919556	0.00990243	0.012252	0.00921011	0.00961804	0.0102349	0.00776785	0.00879651	0.00552651	0.00962498	0.00659841	0.0104191
0.112332	0.00807922	0.0102606	0.0104336	0.00995224	0.0104036	0.0128258	0.00961588	0.0096984	0.0107753	0.00827666	0.00922668	0.00618966	0.0104627	0.00708157	0.0110667
0.123285	0.00833831	0.010935	0.0108349	0.010701	0.0109143	0.0132077	0.00993891	0.00977255	0.011313	0.0088535	0.00969273	0.00706056	0.0113865	0.00758821	0.0117611
0.135305	0.00861863	0.0116004	0.0112082	0.0113988	0.0114146	0.0134081	0.010158	0.0098591	0.0118344	0.00949703	0.0101656	0.00817216	0.0123471	0.00810621	0.0124894
0.148497	0.00893765	0.0122196	0.011556	0.0120182	0.0118813	0.013454	0.0102669	0.00997299	0.0123319	0.0101981	0.0105985	0.00953503	0.0132736	0.00862762	0.0132201
0.162975	0.00934125	0.012773	0.0118907	0.0125474	0.0122968	0.0133927	0.0102889	0.0101371	0.0128085	0.0109549	0.0109494	0.0111253	0.0140807	0.00914581	0.0138972
0.178865	0.00988547	0.0132714	0.0122364	0.0129969	0.0126524	0.0132816	0.0102699	0.0103755	0.0132749	0.0117721	0.0111911	0.0128815	0.0146872	0.00965845	0.0144544
0.196304	0.0106001	0.0137504	0.0126278	0.0133904	0.0129429	0.0131721	0.0102624	0.0107163	0.0137382	0.0126579	0.0113196	0.0147048	0.0150255	0.0101719	0.0148269
0.215443	0.0114722	0.0142711	0.0130864	0.0137531	0.0131693	0.0131137	0.0103231	0.0111802	0.0141942	0.0136233	0.0113634	0.016486	0.0150569	0.0107047	0.0149692
0.236449	0.012447	0.014892	0.0136108	0.0141097	0.0133407	0.0131432	0.010508	0.0117832	0.0146189	0.014675	0.0113705	0.018112	0.0147902	0.0112853	0.0148821
0.259502	0.013439	0.0156448	0.0141509	0.0144705	0.0134754	0.0132821	0.0108726	0.0125456	0.0149779	0.0157989	0.0113932	0.0194875	0.0142971	0.0119465	0.01463
0.284804	0.0143631	0.016521	0.0146687	0.0148274	0.0136098	0.0135251	0.0114793	0.0134975	0.0152522	0.016955	0.0114865	0.0205386	0.0137186	0.0127223	0.0143307
0.312572	0.0151625	0.0174516	0.0152647	0.0151483	0.0137999	0.0138059	0.0123959	0.0146488	0.015462	0.0180579	0.0117046	0.0212018	0.0132338	0.0136353	0.0140878
0.343047	0.0158288	0.0183169	0.0161337	0.0153915	0.014128	0.014001	0.0136928	0.015957	0.0156775	0.0189719	0.0121061	0.0214305	0.0130209	0.0146928	0.013968
0.376494	0.0163761	0.018963	0.0173479	0.015523	0.0146909	0.0140431	0.0154198	0.0173263	0.0159969	0.0195425	0.0127501	0.0212059	0.0132251	0.0158747	0.0140158
0.413201	0.0167842	0.0192539	0.0187802	0.01554	0.0155786	0.0140483	0.0175688	0.0186625	0.0165263	0.019707	0.0136885	0.0205654	0.0139509	0.0171304	0.0142664
0.453488	0.0169749	0.0191363	0.0201566	0.0154781	0.0168452	0.0142397	0.020023	0.0199399	0.0173645	0.0195706	0.014984	0.0196143	0.0152511	0.0183745	0.0147365
0.497702	0.016923	0.0186785	0.0211491	0.0153951	0.0184739	0.0147915	0.0225288	0.0212175	0.0185817	0.0193193	0.0167684	0.0185091	0.0170915	0.0194882	0.0154042
0.546228	0.0168124	0.0180449	0.0214889	0.0153404	0.0203404	0.0157842	0.024726	0.0225179	0.0201841	0.019094	0.0192457	0.0174226	0.019304	0.0203493	0.0161842
0.599484	0.0169783	0.017429	0.0210294	0.0153461	0.0221909	0.0172168	0.026171	0.0235697	0.0220619	0.0189541	0.0224606	0.0165132	0.0215677	0.0208873	0.016924
0.657933	0.0177009	0.0169828	0.0197681	0.0154719	0.0236614	0.0189948	0.0262792	0.0237823	0.0239356	0.0189159	0.0259545	0.0159023	0.02341	0.0211105	0.017454
0.722081	0.0191061	0.0167637	0.0179971	0.0158714	0.0243764	0.0208586	0.0247202	0.0228984	0.0253877	0.0190347	0.0287376	0.0156746	0.0242625	0.0211136	0.0176803
0.792483	0.0211455	0.0166703	0.0162567	0.0167401	0.0240741	0.0222306	0.0221487	0.0214568	0.0259722	0.0194375	0.0297582	0.015878	0.0237566	0.0210651	0.0176058
0.869749	0.0235442	0.0164547	0.0149862	0.0181781	0.0227589	0.0223889	0.0196988	0.0201836	0.0253922	0.0202654	0.0286174	0.0165319	0.0222572	0.0212192	0.0173121
0.954548	0.0257235	0.0159756	0.0143684	0.0200741	0.0208089	0.0214139	0.0180071	0.0193485	0.0236639	0.0215779	0.025863	0.0176476	0.0206493	0.0218882	0.0169494
1.04762	0.0268714	0.0154771	0.0144398	0.0220538	0.0188478	0.0203387	0.0172139	0.0188767	0.0212154	0.0232907	0.022567	0.0192735	0.0195363	0.0233438	0.016708
1.14976	0.0263934	0.0153801	0.0152039	0.0235573	0.0174022	0.0198829	0.0173106	0.0186533	0.0187634	0.0251531	0.0196755	0.0215184	0.0190487	0.0256996	0.0167894
1.26186	0.0244761	0.0159125	0.0166433	0.0240733	0.0166871	0.02006	0.0182972	0.0186305	0.0169139	0.0267209	0.0176817	0.0243882	0.019045	0.028747	0.017398
1.38489	0.0219769	0.0170687	0.0186467	0.023441	0.0166632	0.0205842	0.020176	0.0188259	0.0159278	0.0274161	0.0167206	0.0274869	0.0192477	0.031801	0.0187188
1.51991	0.0197055	0.0186559	0.0208812	0.0219409	0.0171066	0.0210989	0.022806	0.0192617	0.0157924	0.0267306	0.0167723	0.0299148	0.0193204	0.0337456	0.020764
1.6681	0.018059	0.0202745	0.0227478	0.0200943	0.0176184	0.0213067	0.0256742	0.0198957	0.0163341	0.0245621	0.0177768	0.0306861	0.0190075	0.0335782	0.0231137
1.83074	0.0171065	0.0213404	0.0235927	0.0183604	0.0177012	0.0210757	0.0277802	0.0205527	0.0172262	0.0213783	0.0195923	0.0294353	0.0182731	0.0311493	0.0248052
2.00923	0.0167433	0.0213071	0.0231375	0.017005	0.0170276	0.02047	0.0280176	0.02093	0.0180112	0.017993	0.0218512	0.0267559	0.0173295	0.0273381	0.0248058
2.20513	0.0167691	0.020009	0.021699	0.0161285	0.0156933	0.0196579	0.0259927	0.020708	0.0182601	0.0151083	0.023849	0.0237598	0.016503	0.0233791	0.0228718
2.42013	0.0169315	0.0178144	0.0199263	0.0157417	0.0141288	0.018784	0.0224447	0.0197418	0.0178166	0.0130599	0.0247229	0.0213811	0.0160668	0.0201145	0.0197951
2.65609	0.0169755	0.0153761	0.0183485	0.0158091	0.0127537	0.017894	0.01866	0.0181727	0.0168681	0.0118811	0.0239562	0.0200396	0.0161382	0.0177926	0.0166757
2.91505	0.0167332	0.0132361	0.0171653	0.0162624	0.011776	0.0169577	0.0155905	0.0163651	0.0157699	0.0114907	0.0217822	0.0196736	0.0166475	0.0162919	0.0141966
3.19927	0.0161877	0.0116329	0.0162859	0.0169736	0.0112202	0.0159304	0.0135425	0.0146965	0.0147994	0.0118002	0.0189739	0.0197872	0.01732	0.0153637	0.0125162
3.51119	0.0154742	0.0105924	0.015489	0.0177387	0.0110333	0.0148241	0.0124207	0.013412	0.0140622	0.0127167	0.0163014	0.01956	0.0177448	0.0147898	0.0115255
3.85353	0.0147959	0.0100768	0.0145988	0.0182867	0.0111492	0.0137121	0.0120123	0.0126012	0.0135198	0.0140547	0.0141808	0.0183024	0.0175713	0.0144431	0.0110567
4.22924	0.0143318	0.0100662	0.0136111	0.0183585	0.0115158	0.0126862	0.0121194	0.0122583	0.0130742	0.0154306	0.0126906	0.0160803	0.0167334	0.0142888	0.0109648
4.64159	0.014188	0.0105724	0.0126744	0.0178355	0.0120984	0.0118208	0.0125832	0.0123363	0.0126603	0.0163004	0.0117415	0.0136264	0.0154793	0.0143467	0.0111385
5.09414	0.0143814	0.0116133	0.0119609	0.0168148	0.0128583	0.0111658	0.0132692	0.0127479	0.0122955	0.016249	0.0112099	0.011583	0.0141689	0.014637	0.0114852
5.59081	0.0148362	0.0131473	0.0115844	0.0155583	0.0137144	0.0107567	0.0140424	0.01333	0.0120633	0.0153129	0.0109985	0.0101501	0.0130692	0.0151317	0.0119248
6.13591	0.0153865	0.014963	0.0115961	0.0143532	0.0145074	0.0106224	0.0147301	0.0138217	0.012045	0.0139371	0.0110423	0.00927245	0.0122872	0.0156996	0.0123983
6.73415	0.015804	0.0165908	0.0119845	0.0134032	0.0150123	0.0107907	0.0151024	0.0139281	0.0122436	0.0126129	0.0112939	0.00885185	0.0118037	0.0160528	0.0128799
7.39072	0.0158516	0.0173861	0.0126106	0.0127845	0.0150196	0.0112863	0.0149234	0.0134606	0.0125077	0.0116009	0.0116965	0.00880323	0.011513	0.0157669	0.0133556
8.11131	0.0153425	0.0168494	0.0131015	0.0124254	0.0144409	0.012101	0.0140733	0.0124302	0.0124934	0.0108959	0.012137	0.00902597	0.0112329	0.0144912	0.0137398
8.90215	0.0141937	0.0149744	0.0128813	0.0120749	0.0133371	0.013101	0.0126333	0.0109986	0.0117855	0.0103025	0.0123769	0.0093358	0.010718	0.0122812	0.0137594
9.7701	0.0124716	0.0122835	0.0115684	0.0113197	0.0118429	0.0138659	0.010835	0.00936072	0.0102354	0.00953934	0.0120323	0.00940495	0.00974144	0.00966299	0.012965
10.7227	0.0104008	0.00948571	0.00943303	0.00983174	0.01009	0.0136632	0.00893322	0.00768197	0.00818333	0.00841066	0.0107769	0.00885188	0.00826672	0.00724377	0.0111011
11.7681	0.00828762	0.00707382	0.00717879	0.00776809	0.00821536	0.0119781	0.00712415	0.00609656	0.00617747	0.00697177	0.00874159	0.00756835	0.00654099	0.00532469	0.00857255
12.9155	0.00638841	0.0052014	0.00530048	0.00569712	0.00639628	0.00927603	0.00553115	0.00470678	0.00454567	0.00547908	0.0065365	0.00591218	0.00492045	0.00391042	0.00616991
14.1747	0.00482737	0.0038167	0.00389804	0.00403766	0.00480711	0.00662809	0.00421321	0.00356706	0.00333389	0.0041655	0.00469257	0.00436785	0.00361646	0.00290303	0.00433562
15.5568	0.00361479	0.00286551	0.00289033	0.00291133	0.00354061	0.00462403	0.00317703	0.00273438	0.00252101	0.0031218	0.00334765	0.00316616	0.00270843	0.00223247	0.00306714
17.0735	0.00276503	0.00215487	0.00222089	0.00211555	0.00265418	0.00325648	0.00245533	0.00207507	0.00190406	0.00239511	0.00247863	0.00236558	0.00202952	0.00170672	0.0022757
18.7382	0.00209718	0.00163061	0.00168984	0.00156213	0.00197486	0.00240928	0.00187171	0.00157735	0.00145099	0.00181284	0.00183819	0.00176068	0.00153791	0.00131719	0.00169494
20.5651	0.00159699	0.00124542	0.00129445	0.00117713	0.0014802	0.0017884	0.00143455	0.00120701	0.00111898	0.00137731	0.00138398	0.00132828	0.00118277	0.00103093	0.00128701
22.5702	0.00122708	0.000966725	0.00100417	0.000910652	0.00112577	0.00135196	0.00111305	0.000937462	0.000878112	0.001058	0.00106303	0.00102221	0.000928507	0.000820445	0.00100037
24.7708	0.000958578	0.000764233	0.000791888	0.000721752	0.000875059	0.00104522	0.000879095	0.000740853	0.000700944	0.000827149	0.000835158	0.000804712	0.000743809	0.00066271	0.000795927
27.1859	0.000762028	0.000613975	0.000634125	0.000583392	0.000694385	0.000826334	0.000706094	0.000594604	0.000567704	0.00065799	0.000668835	0.00064598	0.000605999	0.000542069	0.000645385
29.8365	0.000615164	0.000500081	0.00051469	0.000479103	0.000560711	0.00066527	0.000575353	0.000483563	0.000465453	0.000531564	0.000543954	0.000526883	0.000500552	0.000448173	0.000531127
32.7455	0.000503184	0.000412161	0.000422767	0.000398621	0.000459411	0.00054338	0.000474534	0.000397732	0.000385653	0.000435269	0.00044795	0.000435386	0.000418132	0.000374024	0.000442208
35.9381	0.000416269	0.000343242	0.000350992	0.000335289	0.000381051	0.000449025	0.000395423	0.000330369	0.000322491	0.000360648	0.000372727	0.000363692	0.000352563	0.000314743	0.000371599
39.4421	0.000347755	0.000288495	0.000294221	0.00028463	0.000319364	0.000374665	0.000332417	0.0002768	0.000271895	0.000301906	0.000312864	0.000306578	0.000299619	0.000266835	0.000314616
43.2876	0.00029301	0.000244497	0.000248782	0.000243537	0.000270061	0.000315208	0.000281592	0.000233707	0.000230935	0.000254996	0.000264608	0.000260434	0.000256329	0.000227739	0.000268028
47.5081	0.000248737	0.000208762	0.00021201	0.000209794	0.000230132	0.000267099	0.000240143	0.000198684	0.00019746	0.000217047	0.000225283	0.000222703	0.000220551	0.00019555	0.000229535
52.1401	0.000212549	0.000179457	0.000181943	0.000181788	0.000197421	0.000227777	0.000206016	0.000169955	0.000169864	0.000185991	0.000192931	0.000191531	0.000190705	0.000168825	0.000197459
57.2237	0.000182687	0.000155209	0.000157118	0.000158322	0.00017035	0.000195356	0.000177685	0.00014619	0.000146931	0.000160318	0.000166098	0.000165546	0.000165606	0.000146466	0.00017054
62.8029	0.000157839	0.000134977	0.000136438	0.000138496	0.000147748	0.000168418	0.000153992	0.000126381	0.000127731	0.000138905	0.000143677	0.000143719	0.00014435	0.000127626	0.000147814
68.9261	0.000137005	0.000117966	0.000119067	0.000121619	0.000128728	0.000145879	0.000134048	0.000109753	0.000111543	0.000120906	0.00012482	0.000125261	0.000126237	0.000111646	0.000128532
75.6463	0.000119422	0.000103558	0.000104366	0.000107159	0.000112611	0.000126901	0.000117159	9.57e-05	9.78e-05	0.000105673	0.000108864	0.00010956	0.000110721	9.8e-05	0.000112098
83.0218	0.000104492	9.13e-05	9.18e-05	9.47e-05	9.89e-05	0.000110827	0.000102779	8.38e-05	8.61e-05	9.27e-05	9.53e-05	9.61e-05	9.74e-05	8.63e-05	9.8e-05
91.1163	9.17e-05	8.07e-05	8.11e-05	8.39e-05	8.71e-05	9.71e-05	9.05e-05	7.36e-05	7.6e-05	8.16e-05	8.37e-05	8.46e-05	8.58e-05	7.62e-05	8.6e-05
100	8.08e-05	7.16e-05	7.18e-05	7.45e-05	7.69e-05	8.54e-05	7.99e-05	6.48e-05	6.73e-05	7.2e-05	7.37e-05	7.47e-05	7.58e-05	6.75e-05	7.56e-05

### Sheet: 2D - U2OS DMSO 24h
Diffusion coefficient (µm2/s)	DMSO
0.01	0.000206993	0.00022727	0.000324335	0.000454765	0.000331757	0.000486701	0.000604451	0.00062887	0.000479166	0.000621222	0.000621798	0.000482499	0.000614816	0.000662072	0.000612173	0.000569413
0.010975	0.000207902	0.000228803	0.000319495	0.000449531	0.000331437	0.000476858	0.000606359	0.000618332	0.000473728	0.000615542	0.000607722	0.000481642	0.00059103	0.000643207	0.000590963	0.000563478
0.012045	0.000208922	0.000230495	0.000315055	0.000444344	0.000331273	0.000467232	0.000608726	0.000607791	0.000468551	0.000609158	0.000593806	0.000480562	0.000569474	0.00063051	0.00057254	0.00055783
0.0132194	0.000210068	0.000232351	0.000311023	0.000439211	0.000331322	0.000457854	0.000611568	0.000597264	0.000463674	0.000602059	0.000580043	0.000479234	0.000550075	0.000622021	0.000556499	0.000552528
0.0145083	0.000211359	0.00023437	0.000307414	0.00043413	0.000331639	0.000448745	0.000614901	0.000586775	0.000459131	0.000594261	0.000566435	0.000477635	0.000532766	0.000616504	0.000542571	0.000547614
0.0159228	0.000212814	0.000236548	0.000304247	0.000429094	0.000332282	0.000439925	0.000618749	0.000576357	0.000454951	0.000585814	0.000552987	0.000475743	0.000517477	0.000613105	0.000530577	0.000543114
0.0174753	0.000214454	0.000238878	0.000301549	0.000424098	0.000333304	0.000431411	0.000623149	0.000566062	0.00045116	0.000576813	0.000539717	0.000473545	0.000504142	0.000611199	0.000520398	0.000539036
0.0191791	0.000216305	0.000241346	0.000299355	0.000419129	0.000334753	0.000423214	0.000628135	0.000555952	0.000447781	0.000567381	0.000526651	0.00047103	0.000492682	0.000610303	0.000511943	0.000535366
0.021049	0.000218393	0.000243933	0.000297706	0.000414178	0.000336666	0.000415343	0.000633749	0.000546101	0.000444832	0.000557674	0.000513829	0.0004682	0.000483015	0.000610038	0.00050513	0.000532068
0.0231013	0.000220746	0.000246616	0.000296648	0.000409239	0.00033907	0.000407808	0.000640029	0.000536601	0.000442332	0.000547879	0.000501306	0.000465065	0.000475057	0.000610109	0.000499872	0.000529089
0.0253536	0.000223392	0.00024937	0.000296233	0.000404311	0.000341974	0.000400616	0.000646994	0.000527534	0.000440298	0.000538199	0.000489153	0.000461645	0.000468713	0.000610281	0.000496058	0.000526356
0.0278256	0.00022636	0.000252168	0.000296509	0.000399398	0.000345367	0.00039378	0.000654645	0.000518966	0.000438752	0.00052885	0.000477465	0.000457978	0.000463887	0.000610376	0.00049355	0.000523787
0.0305386	0.000229675	0.000254985	0.000297522	0.000394512	0.00034921	0.000387317	0.000662947	0.000510923	0.000437722	0.000520054	0.00046636	0.000454113	0.000460477	0.000610256	0.000492175	0.000521298
0.033516	0.000233363	0.000257798	0.000299304	0.000389671	0.000353436	0.000381242	0.000671806	0.000503363	0.000437239	0.000512018	0.000455989	0.000450113	0.000458375	0.000609821	0.000491725	0.00051881
0.0367838	0.000237441	0.000260592	0.000301871	0.000384899	0.000357949	0.000375578	0.000681074	0.000496163	0.000437348	0.000504939	0.00044654	0.000446053	0.00045747	0.000608998	0.000491979	0.000516262
0.0403702	0.000241924	0.000263364	0.000305217	0.000380222	0.000362625	0.000370351	0.00069053	0.000489099	0.000438102	0.000498984	0.000438238	0.000442023	0.000457646	0.000607743	0.000492712	0.000513621
0.0443062	0.000246815	0.000266118	0.000309308	0.000375672	0.000367326	0.000365593	0.000699881	0.000481859	0.000439565	0.00049429	0.000431348	0.00043812	0.000458791	0.000606038	0.000493722	0.000510893
0.048626	0.000252115	0.000268877	0.000314087	0.00037128	0.000371918	0.000361342	0.000708768	0.000474099	0.000441813	0.000490961	0.000426172	0.00043445	0.000460802	0.000603895	0.000494849	0.000508133
0.053367	0.000257815	0.000271676	0.000319472	0.000367082	0.000376287	0.000357635	0.000716785	0.000465537	0.000444926	0.00048906	0.000423036	0.000431123	0.000463589	0.00060136	0.000495992	0.00050545
0.0585702	0.000263901	0.000274564	0.000325367	0.000363114	0.000380361	0.00035451	0.00072351	0.000456078	0.000448992	0.000488615	0.000422281	0.000428252	0.000467086	0.000598515	0.000497115	0.00050301
0.0642807	0.000270358	0.000277606	0.000331677	0.000359419	0.000384108	0.000352	0.000728551	0.000445913	0.000454094	0.000489624	0.000424241	0.000425956	0.000471257	0.000595487	0.00049825	0.000501042
0.070548	0.000277175	0.000280879	0.000338318	0.000356044	0.000387533	0.000350133	0.000731586	0.000435502	0.000460307	0.000492056	0.00042921	0.000424355	0.000476099	0.000592444	0.000499476	0.000499828
0.0774264	0.000284353	0.000284474	0.000345237	0.000353042	0.000390664	0.000348926	0.000732414	0.000425466	0.000467687	0.000495872	0.000437402	0.000423574	0.000481641	0.000589603	0.000500913	0.000499691
0.0849753	0.000291913	0.000288496	0.000352425	0.000350471	0.000393546	0.000348389	0.000730985	0.000416422	0.000476254	0.00050104	0.000448896	0.000423745	0.000487939	0.000587222	0.00050271	0.00050096
0.0932603	0.000299906	0.000293066	0.000359927	0.000348396	0.000396256	0.000348527	0.00072742	0.00040887	0.000485984	0.00050757	0.000463571	0.000425013	0.000495064	0.000585603	0.000505036	0.000503919
0.102353	0.000308424	0.000298317	0.000367847	0.000346889	0.000398915	0.000349347	0.000722025	0.000403138	0.000496793	0.000515542	0.000481036	0.000427539	0.000503096	0.000585081	0.000508081	0.000508723
0.112332	0.000317612	0.000304393	0.000376342	0.000346021	0.000401716	0.000350869	0.000715271	0.000399395	0.000508535	0.000525131	0.000500571	0.000431512	0.000512117	0.000586023	0.000512048	0.000515297
0.123285	0.000327676	0.000311445	0.00038562	0.000345869	0.00040494	0.00035313	0.000707772	0.000397687	0.000521012	0.000536593	0.000521102	0.000437144	0.000522225	0.000588815	0.000517131	0.00052322
0.135305	0.00033889	0.000319619	0.000395923	0.000346514	0.000408962	0.000356204	0.000700264	0.000397985	0.000534005	0.000550214	0.000541255	0.000444682	0.000533563	0.000593858	0.00052347	0.000531638
0.148497	0.000351599	0.00032905	0.000407505	0.000348042	0.00041424	0.000360201	0.000693544	0.000400222	0.000547308	0.000566176	0.000559537	0.000454399	0.000546361	0.000601547	0.000531094	0.000539268
0.162975	0.000366222	0.000339855	0.000420616	0.000350555	0.000421288	0.000365271	0.000688424	0.000404331	0.00056077	0.000584386	0.00057468	0.000466587	0.000560973	0.000612257	0.000539856	0.00054461
0.178865	0.000383243	0.000352133	0.00043547	0.000354181	0.000430642	0.000371606	0.000685689	0.000410281	0.000574332	0.000604309	0.000586084	0.000481548	0.000577911	0.000626317	0.000549407	0.000546497
0.196304	0.000403204	0.000365966	0.000452223	0.000359095	0.000442827	0.00037943	0.000686062	0.000418101	0.000588037	0.000624891	0.00059419	0.000499562	0.000597815	0.000643961	0.000559236	0.00054482
0.215443	0.000426694	0.000381429	0.000470954	0.000365538	0.000458338	0.000388998	0.000690231	0.000427912	0.000602042	0.000644772	0.000600527	0.000520877	0.000621401	0.000665285	0.00056882	0.000541007
0.236449	0.000454334	0.000398604	0.000491668	0.000373843	0.000477631	0.000400586	0.000698893	0.00043994	0.000616632	0.000662842	0.000607353	0.000545686	0.000649365	0.00069022	0.000577874	0.000537739
0.259502	0.000486765	0.000417603	0.000514323	0.000384461	0.000501129	0.000414503	0.000712809	0.000454534	0.000632276	0.000678928	0.000617078	0.00057412	0.000682289	0.00071855	0.000586632	0.000538021
0.284804	0.000524637	0.00043861	0.000538897	0.000397982	0.000529222	0.000431111	0.000732801	0.000472172	0.000649709	0.000694075	0.000631802	0.000606259	0.000720577	0.000750044	0.000596014	0.000544252
0.312572	0.000568581	0.000461932	0.000565474	0.00041514	0.000562263	0.000450858	0.000759611	0.000493479	0.000669996	0.000710136	0.000653138	0.000642144	0.000764402	0.000784692	0.000607554	0.000557731
0.343047	0.000619167	0.000488044	0.000594356	0.000436799	0.000600561	0.00047434	0.00079365	0.00051927	0.000694553	0.000729078	0.000682284	0.000681818	0.000813719	0.000823043	0.000623163	0.000578579
0.376494	0.00067683	0.000517631	0.000626146	0.000463911	0.000644353	0.000502377	0.000834755	0.000550636	0.000725018	0.000752515	0.000720207	0.000725368	0.000868314	0.000866444	0.000644819	0.000605902
0.413201	0.000741823	0.000551592	0.000661798	0.000497449	0.000693772	0.000536088	0.000882217	0.000589048	0.000763042	0.00078166	0.000767835	0.000772979	0.000927868	0.000917041	0.000674356	0.00063811
0.453488	0.000814273	0.000591038	0.000702609	0.000538352	0.000748795	0.000576947	0.000935286	0.000636459	0.000810075	0.000817522	0.000826181	0.000824987	0.000991989	0.000977411	0.000713307	0.000673438
0.497702	0.000894301	0.000637288	0.000750194	0.000587535	0.000809194	0.000626772	0.000994115	0.000695325	0.000867331	0.000861233	0.000896349	0.000881979	0.00106024	0.00104778	0.000762805	0.000710602
0.546228	0.000982348	0.000691879	0.000806468	0.000645988	0.000874549	0.000687637	0.00106052	0.000768504	0.000936037	0.000914384	0.000979395	0.000944986	0.00113215	0.00113435	0.000823468	0.000749295
0.599484	0.00107963	0.000756545	0.000873674	0.000714986	0.000944385	0.000761731	0.00113791	0.000859077	0.00101805	0.000979364	0.00107606	0.00101584	0.00120738	0.00123475	0.000895347	0.000790201
0.657933	0.00118862	0.000833092	0.000954446	0.000796341	0.0010185	0.000851266	0.00123028	0.000970089	0.00111658	0.00105896	0.00118646	0.0010977	0.00128597	0.00134552	0.000978023	0.000834615
0.722081	0.00131098	0.00092308	0.001052	0.00089258	0.00109753	0.000958541	0.00134114	0.00110433	0.00123663	0.00115847	0.00130999	0.00119555	0.00136865	0.00146899	0.00107096	0.000884204
0.792483	0.00145755	0.00102738	0.00116891	0.00100697	0.00118352	0.00108641	0.0014726	0.00126417	0.00138254	0.00128747	0.00144535	0.00131653	0.00145689	0.00159916	0.00117414	0.000941357
0.869749	0.00162981	0.0011458	0.00131279	0.00114334	0.00128026	0.00123918	0.0016229	0.00145153	0.00156357	0.00145266	0.00159113	0.00147006	0.00155261	0.00174177	0.00128885	0.00101008
0.954548	0.00184024	0.00127736	0.00149093	0.00130595	0.00139333	0.00142194	0.00179307	0.00166557	0.00178643	0.00167082	0.00174429	0.00166595	0.00165768	0.0018987	0.00141844	0.00109704
1.04762	0.00208957	0.00142142	0.00170952	0.00149962	0.00152778	0.00164844	0.00198347	0.00191076	0.00204579	0.00196328	0.00191052	0.00192195	0.00177395	0.00207546	0.00156901	0.00121213
1.14976	0.00238375	0.0015797	0.00198351	0.00173022	0.00169666	0.00193465	0.00218813	0.00218856	0.00233751	0.00234674	0.00208824	0.00225492	0.00190414	0.00228726	0.00174989	0.00136853
1.26186	0.00272202	0.00175775	0.00232961	0.00200312	0.00191042	0.00229954	0.00241275	0.00249831	0.00265277	0.00283786	0.00228541	0.00269344	0.00205385	0.00254342	0.00197221	0.00158234
1.38489	0.00309915	0.00196484	0.00277004	0.00233238	0.00218608	0.00276036	0.00266912	0.0028449	0.00298586	0.0034405	0.00250989	0.00326091	0.00223234	0.00286468	0.00225557	0.00186803
1.51991	0.00350728	0.00221263	0.00333249	0.00273098	0.00255116	0.00332174	0.00297826	0.0032411	0.00333924	0.00412075	0.00277151	0.00398641	0.00245938	0.0032769	0.0026262	0.00225271
1.6681	0.00393984	0.00251178	0.00406113	0.003223	0.00305037	0.0039745	0.00337588	0.00369714	0.00372444	0.00482841	0.00308284	0.00488823	0.00276185	0.0038149	0.00311152	0.00274821
1.83074	0.00439334	0.00287863	0.00501067	0.00384013	0.0037559	0.00468397	0.00390559	0.00423639	0.00414976	0.00551134	0.00345928	0.00596119	0.00317815	0.0045322	0.00375109	0.00336138
2.00923	0.00487886	0.0033365	0.0062521	0.00462811	0.00477989	0.00542635	0.00462573	0.00489102	0.00463	0.00614406	0.00393007	0.00718386	0.00375163	0.00549147	0.00458044	0.00408293
2.20513	0.00541689	0.00392802	0.00784406	0.00565622	0.00626223	0.00619206	0.005591	0.00570345	0.00518829	0.0067469	0.00453532	0.00852173	0.00453789	0.00676179	0.00563488	0.00488951
2.42013	0.00603868	0.00472234	0.00977853	0.00702285	0.00832386	0.00701883	0.00685532	0.00672939	0.00585427	0.00737713	0.00533146	0.00997305	0.00560452	0.00838921	0.00694087	0.00576944
2.65609	0.00679266	0.00583774	0.0119817	0.00885991	0.0109443	0.00797976	0.0084447	0.00804287	0.00668552	0.00812569	0.00640253	0.0115366	0.00702413	0.0103745	0.0085229	0.00674545
2.91505	0.00774583	0.00745868	0.014311	0.0113325	0.0139079	0.00922026	0.010394	0.00976351	0.00781634	0.00913954	0.00785708	0.0132597	0.0089293	0.0126409	0.0104136	0.00792487
3.19927	0.00900774	0.00985172	0.0167103	0.0146101	0.0168953	0.0108934	0.0126911	0.0119783	0.00942944	0.0105842	0.00988613	0.0152501	0.0114318	0.0150887	0.0126663	0.00950881
3.51119	0.0106953	0.0132622	0.0193011	0.018734	0.0196548	0.0132001	0.0153692	0.0148213	0.0119285	0.0127101	0.0126947	0.0176977	0.0147671	0.0177637	0.0154852	0.0118846
3.85353	0.0129747	0.0178594	0.0223949	0.0235742	0.0222225	0.0163946	0.0185535	0.0184719	0.0161519	0.0159019	0.0166315	0.0209489	0.0193476	0.0209938	0.0193454	0.0158477
4.22924	0.016119	0.0237423	0.026463	0.0287951	0.0249935	0.0208106	0.0225031	0.0231895	0.0236867	0.0207482	0.0222479	0.0256449	0.0258461	0.025511	0.0251855	0.0229108
4.64159	0.0206052	0.0310986	0.0320909	0.0340548	0.0287883	0.0269403	0.027691	0.0293606	0.0368318	0.0281083	0.0303824	0.0329076	0.0352316	0.0326005	0.0345762	0.0353888
5.09414	0.0272914	0.0404248	0.0398953	0.0393861	0.0349466	0.0355682	0.0349869	0.0375579	0.0572938	0.0391186	0.04218	0.0444455	0.0486454	0.0442534	0.0495041	0.0552976
5.59081	0.0376338	0.0525711	0.0503782	0.0455228	0.0454496	0.0478815	0.04598	0.0486258	0.0836022	0.0550452	0.0588827	0.0621824	0.0669881	0.0628481	0.0711083	0.0817416
6.13591	0.0537275	0.0684153	0.0637259	0.0539774	0.0626542	0.0652811	0.0632012	0.063707	0.109671	0.076734	0.0810516	0.0865868	0.089996	0.0890838	0.0972809	0.109176
6.73415	0.0775221	0.087921	0.0795952	0.0668164	0.0874435	0.0882964	0.0891726	0.0837915	0.126973	0.103109	0.106819	0.113305	0.114478	0.117437	0.121005	0.129323
7.39072	0.107964	0.108345	0.0965952	0.0856141	0.114857	0.113848	0.121725	0.107732	0.128643	0.128112	0.129336	0.130682	0.132051	0.133606	0.132017	0.134567
8.11131	0.135847	0.122456	0.110802	0.108153	0.131078	0.131875	0.145389	0.128036	0.112348	0.138094	0.136019	0.124854	0.130032	0.123512	0.122065	0.119998
8.90215	0.14268	0.120211	0.113926	0.123213	0.121497	0.127657	0.134539	0.129025	0.0822649	0.11873	0.115809	0.0940026	0.101797	0.0898922	0.0919291	0.0874962
9.7701	0.115884	0.0971403	0.0966389	0.113416	0.0878761	0.0964231	0.0872366	0.0998959	0.049628	0.0755307	0.0747892	0.0551871	0.0603386	0.0523517	0.0549516	0.0504605
10.7227	0.0701223	0.062697	0.0622526	0.0771412	0.0501211	0.0554585	0.0401016	0.0561817	0.026108	0.0362382	0.0370479	0.0275757	0.0287383	0.0269343	0.0276066	0.0247651
11.7681	0.0340928	0.0336588	0.0309188	0.0391156	0.0250659	0.0267835	0.0168902	0.0254055	0.0139568	0.0163739	0.0170758	0.0142196	0.0137998	0.0144392	0.0139917	0.0126631
12.9155	0.0166852	0.017429	0.0146856	0.0180636	0.0131829	0.0135761	0.00870923	0.012237	0.00828105	0.00876698	0.00913434	0.0083746	0.007747	0.00870255	0.00805321	0.00741107
14.1747	0.00958142	0.00995269	0.00808499	0.00961541	0.00781817	0.00798794	0.00527506	0.00703349	0.00529095	0.0053683	0.00557593	0.00536821	0.00481364	0.00564751	0.00506351	0.00471888
15.5568	0.00614575	0.00621165	0.00499601	0.00586867	0.00497493	0.00514506	0.00353502	0.00448079	0.0036296	0.00359724	0.00373603	0.00368315	0.00325416	0.00388501	0.00344117	0.00325303
17.0735	0.00425675	0.00416443	0.00339768	0.0039302	0.00339015	0.00357668	0.00245596	0.00309875	0.00255593	0.00249216	0.00260223	0.00258482	0.00225866	0.00273369	0.00240043	0.00229345
18.7382	0.00303306	0.00288276	0.00238504	0.00272849	0.0023481	0.00254264	0.00176399	0.00219332	0.00184518	0.00177796	0.00187188	0.00185388	0.00161721	0.00195818	0.00172074	0.00166145
20.5651	0.00221233	0.00204824	0.00173408	0.00195	0.00166887	0.0018508	0.00131313	0.001602	0.00136925	0.00131069	0.00139172	0.00136574	0.00120027	0.00143392	0.0012731	0.00124118
22.5702	0.00165374	0.00149931	0.00130825	0.00143833	0.00122746	0.00138372	0.00100953	0.00121014	0.00104462	0.00099698	0.00106774	0.00103609	0.000919448	0.00107967	0.00097018	0.000952934
24.7708	0.00127113	0.00113443	0.00101834	0.00109501	0.000931989	0.00106206	0.000795607	0.000939752	0.000814472	0.000777068	0.000839162	0.000805387	0.000721807	0.000832975	0.000756516	0.000747076
27.1859	0.00100058	0.000882307	0.000811686	0.00085491	0.000726117	0.000832415	0.000639102	0.000745453	0.000645737	0.000617176	0.00067164	0.000638484	0.000577633	0.000655694	0.000600618	0.000595209
29.8365	0.000802855	0.000701575	0.000658774	0.000680842	0.000577789	0.000663364	0.00052121	0.000601357	0.00051885	0.000497561	0.000545245	0.000514413	0.000469442	0.000524964	0.000483914	0.000480397
32.7455	0.000654267	0.00056807	0.000542297	0.000551018	0.000467938	0.000535961	0.000430337	0.000491888	0.000421584	0.000406044	0.000447753	0.000420082	0.000386372	0.000426481	0.000394801	0.000391958
35.9381	0.000539977	0.000466978	0.000451523	0.000451982	0.000384646	0.000438146	0.000358983	0.000407137	0.0003459	0.000334745	0.000371248	0.000346973	0.000321364	0.000350905	0.00032566	0.000322819
39.4421	0.000450313	0.000388804	0.000379482	0.000375012	0.000320179	0.00036188	0.000302098	0.000340502	0.000286286	0.000278372	0.000310376	0.000289369	0.000269668	0.000291941	0.000271283	0.000268106
43.2876	0.000378776	0.000327246	0.000321463	0.000314243	0.000269369	0.000301609	0.000256175	0.000287414	0.00023884	0.00023325	0.000261378	0.000243331	0.000227993	0.000245243	0.000228002	0.000224361
47.5081	0.000320881	0.000278007	0.00027417	0.00026561	0.000228684	0.000253401	0.000218702	0.000244625	0.000200726	0.000196756	0.000221541	0.000206088	0.000194002	0.000207759	0.000193172	0.000189066
52.1401	0.000273466	0.000238086	0.00023523	0.000226223	0.000195657	0.00021442	0.000187844	0.000209768	0.000169849	0.000166977	0.000188864	0.000175644	0.000166	0.000177308	0.000164857	0.000160355
57.2237	0.000234246	0.000205344	0.000202892	0.000193988	0.000168529	0.000182589	0.000162227	0.000181095	0.000144634	0.000142483	0.000161847	0.000150535	0.000142736	0.000152306	0.000141618	0.000136823
62.8029	0.000201536	0.000178221	0.000175833	0.000167359	0.000146021	0.000156366	0.000140808	0.000157292	0.000123886	0.000122192	0.000139348	0.000129664	0.000123264	0.000131585	0.000122373	0.000117397
68.9261	0.000174066	0.00015556	0.000153037	0.000145176	0.000127182	0.000134592	0.000122783	0.000137363	0.000106691	0.000105274	0.000120487	0.000112197	0.000106864	0.00011427	0.000106305	0.000101252
75.6463	0.000150863	0.000136481	0.000133712	0.000126554	0.000111291	0.000116384	0.000107521	0.000120546	9.23e-05	9.11e-05	0.000104583	9.75e-05	9.3e-05	9.97e-05	9.28e-05	8.77e-05
83.0218	0.000131165	0.000120307	0.000117236	0.000110814	9.78e-05	0.000101062	9.45e-05	0.000106249	8.03e-05	7.91e-05	9.11e-05	8.5e-05	8.12e-05	8.73e-05	8.13e-05	7.64e-05
91.1163	0.000114369	0.00010651	0.000103112	9.74e-05	8.63e-05	8.81e-05	8.34e-05	9.4e-05	7.01e-05	6.9e-05	7.96e-05	7.44e-05	7.1e-05	7.68e-05	7.16e-05	6.68e-05
100	0.0001	9.47e-05	9.09e-05	8.6e-05	7.63e-05	7.71e-05	7.38e-05	8.35e-05	6.14e-05	6.03e-05	6.98e-05	6.54e-05	6.24e-05	6.78e-05	6.32e-05	5.86e-05

### Sheet: 2E - U2OS 10uM LY 24h
Molecule Name	Molecule Concentration	user_metadata.Concentration Units	num_nuclei	D_hat	median_jump_length	slow_proportion
LY2090314	10	uM	26	3.18627	0.18298	0.754167
LY2090314	10	uM	15	3.17009	0.180269	0.776407
LY2090314	10	uM	30	3.22146	0.189413	0.741291
LY2090314	10	uM	26	3.32105	0.192379	0.748286
LY2090314	10	uM	25	3.20291	0.18854	0.795227
LY2090314	10	uM	28	3.03954	0.183753	0.776221
LY2090314	10	uM	27	3.00874	0.184677	0.805183
LY2090314	10	uM	24	2.99265	0.183602	0.795825
LY2090314	10	uM	19	3.08395	0.188311	0.794697
LY2090314	10	uM	22	3.2452	0.183665	0.754143
LY2090314	10	uM	19	3.15529	0.19164	0.781559
LY2090314	10	uM	16	3.33225	0.186303	0.774499
LY2090314	10	uM	21	3.02696	0.184079	0.773514
LY2090314	10	uM	15	3.04628	0.196127	0.785459
LY2090314	10	uM	30	3.17803	0.185198	0.761953
			mean	3.14738	0.186729	0.774562

### Sheet: 2E - U2OS DMSO 24h
Molecule Name	Molecule Concentration	user_metadata.Concentration Units	num_nuclei	D hat	median_jump_length	slow_proportion
DMSO	0	uM	58	8.26542	0.482843	0.119809
DMSO	0	uM	59	8.35122	0.482262	0.102423
DMSO	0	uM	32	8.33458	0.479021	0.12149
DMSO	0	uM	43	8.23755	0.473847	0.108401
DMSO	0	uM	48	8.80437	0.49513	0.0959108
DMSO	0	uM	47	8.54991	0.489021	0.109232
DMSO	0	uM	57	8.29157	0.477682	0.130181
DMSO	0	uM	44	8.58317	0.489961	0.0818984
DMSO	0	uM	49	7.77305	0.468652	0.101704
DMSO	0	uM	31	8.1044	0.479777	0.0982003
DMSO	0	uM	45	7.67788	0.460836	0.13596
DMSO	0	uM	49	7.92901	0.47161	0.116041
DMSO	0	uM	52	7.63874	0.464155	0.109008
DMSO	0	uM	53	7.71165	0.466019	0.132866
DMSO	0	uM	54	7.69157	0.464751	0.103509
DMSO	0	uM	58	7.69042	0.468573	0.0914739
			mean	8.10216	0.475884	0.109882
