## Supplementary Table 2 for "Comparative evaluation of cell-based assay technologies for scoring drug-induced condensation of SARS-CoV-2 nucleocapsid protein"

### Sheet: Contents
Sheet	Title	Figure	Type
2	S1C - U2OS correlation Z' plot	S1C	Jump length distribution

### Sheet: S1C - U2OS correlation Z' plot
min_diff	max_diff	zprime
0.01	0.010975	-0.3043
0.01	0.012045	-0.208272
0.01	0.0132194	-0.1372
0.01	0.0145083	-0.0815491
0.01	0.0159228	-0.0362041
0.01	0.0174753	0.00184155
0.01	0.0191791	0.0344781
0.01	0.021049	0.0629386
0.01	0.0231013	0.0880709
0.01	0.0253536	0.11048
0.01	0.0278256	0.130612
0.01	0.0305386	0.148819
0.01	0.033516	0.165381
0.01	0.0367838	0.18053
0.01	0.0403702	0.194463
0.01	0.0443062	0.207354
0.01	0.048626	0.219359
0.01	0.053367	0.230619
0.01	0.0585702	0.241264
0.01	0.0642807	0.251424
0.01	0.070548	0.261236
0.01	0.0774264	0.270857
0.01	0.0849753	0.28048
0.01	0.0932603	0.290308
0.01	0.102353	0.300548
0.01	0.112332	0.311374
0.01	0.123285	0.322905
0.01	0.135305	0.335203
0.01	0.148497	0.348278
0.01	0.162975	0.362099
0.01	0.178865	0.376594
0.01	0.196304	0.391642
0.01	0.215443	0.407072
0.01	0.236449	0.4227
0.01	0.259502	0.43837
0.01	0.284804	0.453968
0.01	0.312572	0.469424
0.01	0.343047	0.484737
0.01	0.376494	0.49996
0.01	0.413201	0.51517
0.01	0.453488	0.530431
0.01	0.497702	0.545761
0.01	0.546228	0.561169
0.01	0.599484	0.576721
0.01	0.657933	0.592532
0.01	0.722081	0.608636
0.01	0.792483	0.624866
0.01	0.869749	0.640868
0.01	0.954548	0.656249
0.01	1.04762	0.670715
0.01	1.14976	0.684041
0.01	1.26186	0.696058
0.01	1.38489	0.706857
0.01	1.51991	0.716966
0.01	1.6681	0.72717
0.01	1.83074	0.738126
0.01	2.00923	0.750133
0.01	2.20513	0.763034
0.01	2.42013	0.776192
0.01	2.65609	0.788581
0.01	2.91505	0.799034
0.01	3.19927	0.806444
0.01	3.51119	0.809878
0.01	3.85353	0.808544
0.01	4.22924	0.80144
0.01	4.64159	0.786882
0.01	5.09414	0.761899
0.01	5.59081	0.720186
0.01	6.13591	0.648096
0.01	6.73415	0.523456
0.01	7.39072	0.320557
0.01	8.11131	0.0127404
0.01	8.90215	-0.428166
0.01	9.7701	-1.01728
0.01	10.7227	-1.72612
0.01	11.7681	-2.50685
0.01	12.9155	-3.36662
0.01	14.1747	-4.33117
0.01	15.5568	-5.50968
0.01	17.0735	-6.91267
0.01	18.7382	-8.51786
0.01	20.5651	-10.418
0.01	22.5702	-12.8484
0.01	24.7708	-16.1429
0.01	27.1859	-20.8452
0.01	29.8365	-28.0314
0.01	32.7455	-40.239
0.01	35.9381	-65.2555
0.01	39.4421	-144.239
0.01	43.2876	-2159.37
0.01	47.5081	-141.192
0.01	52.1401	-76.5264
0.01	57.2237	-54.1604
0.01	62.8029	-42.8885
0.01	68.9261	-36.1418
0.01	75.6463	-31.6823
0.01	83.0218	-28.5382
0.01	91.1163	-26.2194
0.01	100	#NAME?
0.010975	0.012045	-0.086378
0.010975	0.0132194	-0.0339082
0.010975	0.0145083	0.00728475
0.010975	0.0159228	0.0409941
0.010975	0.0174753	0.0694237
0.010975	0.0191791	0.0939518
0.010975	0.021049	0.115463
0.010975	0.0231013	0.134567
0.010975	0.0253536	0.1517
0.010975	0.0278256	0.16719
0.010975	0.0305386	0.1813
0.010975	0.033516	0.194244
0.010975	0.0367838	0.206203
0.010975	0.0403702	0.21733
0.010975	0.0443062	0.227764
0.010975	0.048626	0.237624
0.010975	0.053367	0.247021
0.010975	0.0585702	0.256051
0.010975	0.0642807	0.264816
0.010975	0.070548	0.273424
0.010975	0.0774264	0.282011
0.010975	0.0849753	0.290753
0.010975	0.0932603	0.299843
0.010975	0.102353	0.30948
0.010975	0.112332	0.319826
0.010975	0.123285	0.330988
0.010975	0.135305	0.343013
0.010975	0.148497	0.355891
0.010975	0.162975	0.369573
0.010975	0.178865	0.383971
0.010975	0.196304	0.39895
0.010975	0.215443	0.41433
0.010975	0.236449	0.429918
0.010975	0.259502	0.445559
0.010975	0.284804	0.461139
0.010975	0.312572	0.476588
0.010975	0.343047	0.491911
0.010975	0.376494	0.507165
0.010975	0.413201	0.522436
0.010975	0.453488	0.537791
0.010975	0.497702	0.55325
0.010975	0.546228	0.568807
0.010975	0.599484	0.584508
0.010975	0.657933	0.600442
0.010975	0.722081	0.616619
0.010975	0.792483	0.632853
0.010975	0.869749	0.648787
0.010975	0.954548	0.664038
0.010975	1.04762	0.67833
0.010975	1.14976	0.691449
0.010975	1.26186	0.703224
0.010975	1.38489	0.713747
0.010975	1.51991	0.723569
0.010975	1.6681	0.733501
0.010975	1.83074	0.744218
0.010975	2.00923	0.756005
0.010975	2.20513	0.768671
0.010975	2.42013	0.78154
0.010975	2.65609	0.79357
0.010975	2.91505	0.803597
0.010975	3.19927	0.810529
0.010975	3.51119	0.81343
0.010975	3.85353	0.811492
0.010975	4.22924	0.803697
0.010975	4.64159	0.788329
0.010975	5.09414	0.762343
0.010975	5.59081	0.719241
0.010975	6.13591	0.644867
0.010975	6.73415	0.515731
0.010975	7.39072	0.302549
0.010975	8.11131	-0.0324623
0.010975	8.90215	-0.558212
0.010975	9.7701	-1.46229
0.010975	10.7227	-3.61108
0.010975	11.7681	-20.9777
0.010975	12.9155	-7.91239
0.010975	14.1747	-2.96993
0.010975	15.5568	-1.72522
0.010975	17.0735	-1.1778
0.010975	18.7382	-0.887657
0.010975	20.5651	-0.720456
0.010975	22.5702	-0.618599
0.010975	24.7708	-0.553933
0.010975	27.1859	-0.511842
0.010975	29.8365	-0.48416
0.010975	32.7455	-0.465987
0.010975	35.9381	-0.454221
0.010975	39.4421	-0.446821
0.010975	43.2876	-0.442415
0.010975	47.5081	-0.440064
0.010975	52.1401	-0.439116
0.010975	57.2237	-0.439119
0.010975	62.8029	-0.439753
0.010975	68.9261	-0.440797
0.010975	75.6463	-0.442093
0.010975	83.0218	-0.443531
0.010975	91.1163	-0.445037
0.010975	100	-0.446558
0.012045	0.0132194	0.0226154
0.012045	0.0145083	0.0552728
0.012045	0.0159228	0.0821556
0.012045	0.0174753	0.104974
0.012045	0.0191791	0.124792
0.012045	0.021049	0.142281
0.012045	0.0231013	0.157914
0.012045	0.0253536	0.172025
0.012045	0.0278256	0.184876
0.012045	0.0305386	0.196679
0.012045	0.033516	0.207614
0.012045	0.0367838	0.217833
0.012045	0.0403702	0.227461
0.012045	0.0443062	0.236618
0.012045	0.048626	0.245399
0.012045	0.053367	0.253892
0.012045	0.0585702	0.262173
0.012045	0.0642807	0.27032
0.012045	0.070548	0.278425
0.012045	0.0774264	0.286605
0.012045	0.0849753	0.295031
0.012045	0.0932603	0.303889
0.012045	0.102353	0.313372
0.012045	0.112332	0.323641
0.012045	0.123285	0.334792
0.012045	0.135305	0.346859
0.012045	0.148497	0.359821
0.012045	0.162975	0.373613
0.012045	0.178865	0.388136
0.012045	0.196304	0.403245
0.012045	0.215443	0.41875
0.012045	0.236449	0.434454
0.012045	0.259502	0.450199
0.012045	0.284804	0.46587
0.012045	0.312572	0.481397
0.012045	0.343047	0.496786
0.012045	0.376494	0.512103
0.012045	0.413201	0.527438
0.012045	0.453488	0.542863
0.012045	0.497702	0.558401
0.012045	0.546228	0.574042
0.012045	0.599484	0.589821
0.012045	0.657933	0.605816
0.012045	0.722081	0.622025
0.012045	0.792483	0.638252
0.012045	0.869749	0.654133
0.012045	0.954548	0.669294
0.012045	1.04762	0.683467
0.012045	1.14976	0.696441
0.012045	1.26186	0.708041
0.012045	1.38489	0.71836
0.012045	1.51991	0.727962
0.012045	1.6681	0.737683
0.012045	1.83074	0.748203
0.012045	2.00923	0.7598
0.012045	2.20513	0.772254
0.012045	2.42013	0.784861
0.012045	2.65609	0.796557
0.012045	2.91505	0.806178
0.012045	3.19927	0.812638
0.012045	3.51119	0.815001
0.012045	3.85353	0.812452
0.012045	4.22924	0.80395
0.012045	4.64159	0.787745
0.012045	5.09414	0.760708
0.012045	5.59081	0.716146
0.012045	6.13591	0.639405
0.012045	6.73415	0.505706
0.012045	7.39072	0.282196
0.012045	8.11131	-0.080491
0.012045	8.90215	-0.69861
0.012045	9.7701	-2.03314
0.012045	10.7227	-9.04576
0.012045	11.7681	-7.48003
0.012045	12.9155	-2.27756
0.012045	14.1747	-1.21293
0.012045	15.5568	-0.793787
0.012045	17.0735	-0.582049
0.012045	18.7382	-0.465093
0.012045	20.5651	-0.39828
0.012045	22.5702	-0.358893
0.012045	24.7708	-0.334948
0.012045	27.1859	-0.320105
0.012045	29.8365	-0.310857
0.012045	32.7455	-0.305159
0.012045	35.9381	-0.301766
0.012045	39.4421	-0.29989
0.012045	43.2876	-0.299018
0.012045	47.5081	-0.298811
0.012045	52.1401	-0.29904
0.012045	57.2237	-0.299548
0.012045	62.8029	-0.300228
0.012045	68.9261	-0.301005
0.012045	75.6463	-0.30183
0.012045	83.0218	-0.302668
0.012045	91.1163	-0.303496
0.012045	100	-0.3043
0.0132194	0.0145083	0.0874388
0.0132194	0.0159228	0.109646
0.0132194	0.0174753	0.128607
0.0132194	0.0191791	0.145177
0.0132194	0.021049	0.159879
0.0132194	0.0231013	0.173096
0.0132194	0.0253536	0.185099
0.0132194	0.0278256	0.196106
0.0132194	0.0305386	0.206301
0.0132194	0.033516	0.215841
0.0132194	0.0367838	0.224857
0.0132194	0.0403702	0.233461
0.0132194	0.0443062	0.241753
0.0132194	0.048626	0.249816
0.0132194	0.053367	0.257719
0.0132194	0.0585702	0.265521
0.0132194	0.0642807	0.273284
0.0132194	0.070548	0.281085
0.0132194	0.0774264	0.289033
0.0132194	0.0849753	0.297294
0.0132194	0.0932603	0.306052
0.0132194	0.102353	0.315501
0.0132194	0.112332	0.325797
0.0132194	0.123285	0.337031
0.0132194	0.135305	0.349227
0.0132194	0.148497	0.36235
0.0132194	0.162975	0.376325
0.0132194	0.178865	0.391042
0.0132194	0.196304	0.406344
0.0132194	0.215443	0.422035
0.0132194	0.236449	0.437911
0.0132194	0.259502	0.453808
0.0132194	0.284804	0.46961
0.0132194	0.312572	0.485245
0.0132194	0.343047	0.500723
0.0132194	0.376494	0.516114
0.0132194	0.413201	0.531515
0.0132194	0.453488	0.547002
0.0132194	0.497702	0.562601
0.0132194	0.546228	0.578301
0.0132194	0.599484	0.594131
0.0132194	0.657933	0.610163
0.0132194	0.722081	0.626387
0.0132194	0.792483	0.6426
0.0132194	0.869749	0.658436
0.0132194	0.954548	0.673523
0.0132194	1.04762	0.687599
0.0132194	1.14976	0.700453
0.0132194	1.26186	0.711905
0.0132194	1.38489	0.722046
0.0132194	1.51991	0.731455
0.0132194	1.6681	0.740983
0.0132194	1.83074	0.751319
0.0132194	2.00923	0.762732
0.0132194	2.20513	0.77498
0.0132194	2.42013	0.787334
0.0132194	2.65609	0.798712
0.0132194	2.91505	0.807946
0.0132194	3.19927	0.813953
0.0132194	3.51119	0.815799
0.0132194	3.85353	0.81266
0.0132194	4.22924	0.803478
0.0132194	4.64159	0.786462
0.0132194	5.09414	0.758402
0.0132194	5.59081	0.712417
0.0132194	6.13591	0.633373
0.0132194	6.73415	0.495249
0.0132194	7.39072	0.261679
0.0132194	8.11131	-0.128595
0.0132194	8.90215	-0.845767
0.0132194	9.7701	-2.77516
0.0132194	10.7227	-156.641
0.0132194	11.7681	-3.22273
0.0132194	12.9155	-1.30619
0.0132194	14.1747	-0.735706
0.0132194	15.5568	-0.491151
0.0132194	17.0735	-0.365271
0.0132194	18.7382	-0.296445
0.0132194	20.5651	-0.257956
0.0132194	22.5702	-0.235749
0.0132194	24.7708	-0.222514
0.0132194	27.1859	-0.214475
0.0132194	29.8365	-0.209589
0.0132194	32.7455	-0.206683
0.0132194	35.9381	-0.20505
0.0132194	39.4421	-0.204246
0.0132194	43.2876	-0.203986
0.0132194	47.5081	-0.20408
0.0132194	52.1401	-0.2044
0.0132194	57.2237	-0.204859
0.0132194	62.8029	-0.205398
0.0132194	68.9261	-0.205978
0.0132194	75.6463	-0.20657
0.0132194	83.0218	-0.207157
0.0132194	91.1163	-0.207727
0.0132194	100	-0.208272
0.0145083	0.0159228	0.13014
0.0145083	0.0174753	0.146211
0.0145083	0.0191791	0.160324
0.0145083	0.021049	0.172899
0.0145083	0.0231013	0.184258
0.0145083	0.0253536	0.19463
0.0145083	0.0278256	0.204204
0.0145083	0.0305386	0.213146
0.0145083	0.033516	0.221598
0.0145083	0.0367838	0.229677
0.0145083	0.0403702	0.237482
0.0145083	0.0443062	0.245103
0.0145083	0.048626	0.252608
0.0145083	0.053367	0.260054
0.0145083	0.0585702	0.267485
0.0145083	0.0642807	0.27495
0.0145083	0.070548	0.282518
0.0145083	0.0774264	0.290292
0.0145083	0.0849753	0.298436
0.0145083	0.0932603	0.307137
0.0145083	0.102353	0.316591
0.0145083	0.112332	0.326951
0.0145083	0.123285	0.338304
0.0145083	0.135305	0.350664
0.0145083	0.148497	0.363985
0.0145083	0.162975	0.378178
0.0145083	0.178865	0.393124
0.0145083	0.196304	0.408656
0.0145083	0.215443	0.424568
0.0145083	0.236449	0.440649
0.0145083	0.259502	0.45673
0.0145083	0.284804	0.47269
0.0145083	0.312572	0.488456
0.0145083	0.343047	0.504041
0.0145083	0.376494	0.519521
0.0145083	0.413201	0.534996
0.0145083	0.453488	0.55055
0.0145083	0.497702	0.56621
0.0145083	0.546228	0.581962
0.0145083	0.599484	0.597834
0.0145083	0.657933	0.613893
0.0145083	0.722081	0.630125
0.0145083	0.792483	0.646322
0.0145083	0.869749	0.662117
0.0145083	0.954548	0.677138
0.0145083	1.04762	0.691128
0.0145083	1.14976	0.703875
0.0145083	1.26186	0.715192
0.0145083	1.38489	0.725171
0.0145083	1.51991	0.734402
0.0145083	1.6681	0.74375
0.0145083	1.83074	0.75391
0.0145083	2.00923	0.765143
0.0145083	2.20513	0.77719
0.0145083	2.42013	0.789299
0.0145083	2.65609	0.800371
0.0145083	2.91505	0.809233
0.0145083	3.19927	0.814804
0.0145083	3.51119	0.816153
0.0145083	3.85353	0.812449
0.0145083	4.22924	0.802614
0.0145083	4.64159	0.784818
0.0145083	5.09414	0.755771
0.0145083	5.59081	0.708407
0.0145083	6.13591	0.627129
0.0145083	6.73415	0.484695
0.0145083	7.39072	0.241237
0.0145083	8.11131	-0.17688
0.0145083	8.90215	-1.002
0.0145083	9.7701	-3.80229
0.0145083	10.7227	-12.958
0.0145083	11.7681	-2.01951
0.0145083	12.9155	-0.883233
0.0145083	14.1747	-0.498696
0.0145083	15.5568	-0.329314
0.0145083	17.0735	-0.242246
0.0145083	18.7382	-0.195193
0.0145083	20.5651	-0.169199
0.0145083	22.5702	-0.154338
0.0145083	24.7708	-0.145551
0.0145083	27.1859	-0.140264
0.0145083	29.8365	-0.137093
0.0145083	32.7455	-0.135249
0.0145083	35.9381	-0.134257
0.0145083	39.4421	-0.133817
0.0145083	43.2876	-0.133737
0.0145083	47.5081	-0.133888
0.0145083	52.1401	-0.134185
0.0145083	57.2237	-0.13457
0.0145083	62.8029	-0.135003
0.0145083	68.9261	-0.135456
0.0145083	75.6463	-0.135913
0.0145083	83.0218	-0.13636
0.0145083	91.1163	-0.13679
0.0145083	100	-0.1372
0.0159228	0.0174753	0.1603
0.0159228	0.0191791	0.17243
0.0159228	0.021049	0.183271
0.0159228	0.0231013	0.193103
0.0159228	0.0253536	0.202125
0.0159228	0.0278256	0.210507
0.0159228	0.0305386	0.218403
0.0159228	0.033516	0.225942
0.0159228	0.0367838	0.233233
0.0159228	0.0403702	0.240362
0.0159228	0.0443062	0.247412
0.0159228	0.048626	0.254439
0.0159228	0.053367	0.261489
0.0159228	0.0585702	0.268594
0.0159228	0.0642807	0.275795
0.0159228	0.070548	0.283151
0.0159228	0.0774264	0.290766
0.0159228	0.0849753	0.298805
0.0159228	0.0932603	0.307461
0.0159228	0.102353	0.316931
0.0159228	0.112332	0.327372
0.0159228	0.123285	0.338862
0.0159228	0.135305	0.351407
0.0159228	0.148497	0.364947
0.0159228	0.162975	0.379384
0.0159228	0.178865	0.394585
0.0159228	0.196304	0.410373
0.0159228	0.215443	0.426535
0.0159228	0.236449	0.442848
0.0159228	0.259502	0.459138
0.0159228	0.284804	0.475279
0.0159228	0.312572	0.491197
0.0159228	0.343047	0.506907
0.0159228	0.376494	0.52249
0.0159228	0.413201	0.538051
0.0159228	0.453488	0.55368
0.0159228	0.497702	0.569405
0.0159228	0.546228	0.58521
0.0159228	0.599484	0.601122
0.0159228	0.657933	0.617203
0.0159228	0.722081	0.63344
0.0159228	0.792483	0.649619
0.0159228	0.869749	0.665373
0.0159228	0.954548	0.680332
0.0159228	1.04762	0.694242
0.0159228	1.14976	0.706887
0.0159228	1.26186	0.718078
0.0159228	1.38489	0.727904
0.0159228	1.51991	0.736966
0.0159228	1.6681	0.746141
0.0159228	1.83074	0.756131
0.0159228	2.00923	0.767188
0.0159228	2.20513	0.779038
0.0159228	2.42013	0.790906
0.0159228	2.65609	0.80168
0.0159228	2.91505	0.81018
0.0159228	3.19927	0.815329
0.0159228	3.51119	0.816196
0.0159228	3.85353	0.811947
0.0159228	4.22924	0.801484
0.0159228	4.64159	0.782935
0.0159228	5.09414	0.752931
0.0159228	5.59081	0.704222
0.0159228	6.13591	0.620756
0.0159228	6.73415	0.474077
0.0159228	7.39072	0.220765
0.0159228	8.11131	-0.225878
0.0159228	8.90215	-1.17084
0.0159228	9.7701	-5.35583
0.0159228	10.7227	-6.17002
0.0159228	11.7681	-1.43766
0.0159228	12.9155	-0.639303
0.0159228	14.1747	-0.352004
0.0159228	15.5568	-0.224316
0.0159228	17.0735	-0.158977
0.0159228	18.7382	-0.123928
0.0159228	20.5651	-0.104671
0.0159228	22.5702	-0.0936934
0.0159228	24.7708	-0.0872193
0.0159228	27.1859	-0.0833387
0.0159228	29.8365	-0.0810282
0.0159228	32.7455	-0.0797025
0.0159228	35.9381	-0.0790087
0.0159228	39.4421	-0.0787247
0.0159228	43.2876	-0.0787065
0.0159228	47.5081	-0.0788588
0.0159228	52.1401	-0.0791174
0.0159228	57.2237	-0.0794385
0.0159228	62.8029	-0.0797925
0.0159228	68.9261	-0.0801593
0.0159228	75.6463	-0.0805256
0.0159228	83.0218	-0.0808825
0.0159228	91.1163	-0.0812247
0.0159228	100	-0.0815491
0.0174753	0.0191791	0.182554
0.0174753	0.021049	0.191917
0.0174753	0.0231013	0.20044
0.0174753	0.0253536	0.208297
0.0174753	0.0278256	0.215646
0.0174753	0.0305386	0.222629
0.0174753	0.033516	0.229369
0.0174753	0.0367838	0.235963
0.0174753	0.0403702	0.242492
0.0174753	0.0443062	0.249028
0.0174753	0.048626	0.255618
0.0174753	0.053367	0.2623
0.0174753	0.0585702	0.269094
0.0174753	0.0642807	0.276036
0.0174753	0.070548	0.283181
0.0174753	0.0774264	0.290632
0.0174753	0.0849753	0.298563
0.0174753	0.0932603	0.307173
0.0174753	0.102353	0.316664
0.0174753	0.112332	0.327192
0.0174753	0.123285	0.338831
0.0174753	0.135305	0.351576
0.0174753	0.148497	0.365356
0.0174753	0.162975	0.380057
0.0174753	0.178865	0.395536
0.0174753	0.196304	0.411606
0.0174753	0.215443	0.428041
0.0174753	0.236449	0.444612
0.0174753	0.259502	0.461134
0.0174753	0.284804	0.477478
0.0174753	0.312572	0.493568
0.0174753	0.343047	0.50942
0.0174753	0.376494	0.525121
0.0174753	0.413201	0.540783
0.0174753	0.453488	0.556496
0.0174753	0.497702	0.572292
0.0174753	0.546228	0.588155
0.0174753	0.599484	0.604105
0.0174753	0.657933	0.620208
0.0174753	0.722081	0.636445
0.0174753	0.792483	0.652604
0.0174753	0.869749	0.668317
0.0174753	0.954548	0.683215
0.0174753	1.04762	0.697045
0.0174753	1.14976	0.709592
0.0174753	1.26186	0.72066
0.0174753	1.38489	0.730339
0.0174753	1.51991	0.739238
0.0174753	1.6681	0.748247
0.0174753	1.83074	0.758069
0.0174753	2.00923	0.768952
0.0174753	2.20513	0.780606
0.0174753	2.42013	0.792237
0.0174753	2.65609	0.802717
0.0174753	2.91505	0.810862
0.0174753	3.19927	0.815596
0.0174753	3.51119	0.815994
0.0174753	3.85353	0.811216
0.0174753	4.22924	0.800143
0.0174753	4.64159	0.780863
0.0174753	5.09414	0.749925
0.0174753	5.59081	0.699896
0.0174753	6.13591	0.614267
0.0174753	6.73415	0.46336
0.0174753	7.39072	0.200108
0.0174753	8.11131	-0.276149
0.0174753	8.90215	-1.35644
0.0174753	9.7701	-8.03671
0.0174753	10.7227	-3.99856
0.0174753	11.7681	-1.08878
0.0174753	12.9155	-0.477531
0.0174753	14.1747	-0.250017
0.0174753	15.5568	-0.14866
0.0174753	17.0735	-0.0969838
0.0174753	18.7382	-0.0693681
0.0174753	20.5651	-0.0542165
0.0174753	22.5702	-0.0455767
0.0174753	24.7708	-0.0404794
0.0174753	27.1859	-0.0374259
0.0174753	29.8365	-0.0356124
0.0174753	32.7455	-0.0345783
0.0174753	35.9381	-0.0340449
0.0174753	39.4421	-0.0338364
0.0174753	43.2876	-0.0338386
0.0174753	47.5081	-0.0339756
0.0174753	52.1401	-0.0341961
0.0174753	57.2237	-0.0344654
0.0174753	62.8029	-0.0347598
0.0174753	68.9261	-0.0350632
0.0174753	75.6463	-0.035365
0.0174753	83.0218	-0.0356583
0.0174753	91.1163	-0.0359388
0.0174753	100	-0.0362041
0.0191791	0.021049	0.199366
0.0191791	0.0231013	0.206732
0.0191791	0.0253536	0.213556
0.0191791	0.0278256	0.219981
0.0191791	0.0305386	0.226146
0.0191791	0.033516	0.232162
0.0191791	0.0367838	0.238121
0.0191791	0.0403702	0.244094
0.0191791	0.0443062	0.250147
0.0191791	0.048626	0.25632
0.0191791	0.053367	0.262641
0.0191791	0.0585702	0.269124
0.0191791	0.0642807	0.275797
0.0191791	0.070548	0.282718
0.0191791	0.0774264	0.289993
0.0191791	0.0849753	0.297804
0.0191791	0.0932603	0.30636
0.0191791	0.102353	0.31587
0.0191791	0.112332	0.32649
0.0191791	0.123285	0.338289
0.0191791	0.135305	0.351249
0.0191791	0.148497	0.365286
0.0191791	0.162975	0.380273
0.0191791	0.178865	0.396054
0.0191791	0.196304	0.412429
0.0191791	0.215443	0.429162
0.0191791	0.236449	0.446013
0.0191791	0.259502	0.46279
0.0191791	0.284804	0.479358
0.0191791	0.312572	0.495639
0.0191791	0.343047	0.511651
0.0191791	0.376494	0.527485
0.0191791	0.413201	0.54326
0.0191791	0.453488	0.559069
0.0191791	0.497702	0.574945
0.0191791	0.546228	0.590868
0.0191791	0.599484	0.606858
0.0191791	0.657933	0.62298
0.0191791	0.722081	0.639217
0.0191791	0.792483	0.655354
0.0191791	0.869749	0.671022
0.0191791	0.954548	0.685858
0.0191791	1.04762	0.699608
0.0191791	1.14976	0.712057
0.0191791	1.26186	0.723003
0.0191791	1.38489	0.732538
0.0191791	1.51991	0.741278
0.0191791	1.6681	0.750123
0.0191791	1.83074	0.75978
0.0191791	2.00923	0.77049
0.0191791	2.20513	0.781948
0.0191791	2.42013	0.793342
0.0191791	2.65609	0.80353
0.0191791	2.91505	0.811321
0.0191791	3.19927	0.815647
0.0191791	3.51119	0.815584
0.0191791	3.85353	0.810288
0.0191791	4.22924	0.79862
0.0191791	4.64159	0.778625
0.0191791	5.09414	0.746768
0.0191791	5.59081	0.695432
0.0191791	6.13591	0.607646
0.0191791	6.73415	0.452486
0.0191791	7.39072	0.179102
0.0191791	8.11131	-0.328252
0.0191791	8.90215	-1.56386
0.0191791	9.7701	-13.8863
0.0191791	10.7227	-2.91799
0.0191791	11.7681	-0.853415
0.0191791	12.9155	-0.360825
0.0191791	14.1747	-0.173763
0.0191791	15.5568	-0.0904168
0.0191791	17.0735	-0.0480122
0.0191791	18.7382	-0.025377
0.0191791	20.5651	-0.0129471
0.0191791	22.5702	-0.00584385
0.0191791	24.7708	-0.00164414
0.0191791	27.1859	0.000875695
0.0191791	29.8365	0.0023734
0.0191791	32.7455	0.00322705
0.0191791	35.9381	0.00366609
0.0191791	39.4421	0.0038356
0.0191791	43.2876	0.00383018
0.0191791	47.5081	0.00371282
0.0191791	52.1401	0.00352612
0.0191791	57.2237	0.00329908
0.0191791	62.8029	0.00305149
0.0191791	68.9261	0.0027967
0.0191791	75.6463	0.00254361
0.0191791	83.0218	0.00229796
0.0191791	91.1163	0.00206328
0.0191791	100	0.00184155
0.021049	0.0231013	0.212241
0.021049	0.0253536	0.218136
0.021049	0.0278256	0.223726
0.021049	0.0305386	0.229144
0.021049	0.033516	0.234493
0.021049	0.0367838	0.239859
0.021049	0.0403702	0.245305
0.021049	0.0443062	0.250892
0.021049	0.048626	0.256653
0.021049	0.053367	0.262608
0.021049	0.0585702	0.268766
0.021049	0.0642807	0.275153
0.021049	0.070548	0.281828
0.021049	0.0774264	0.288907
0.021049	0.0849753	0.296583
0.021049	0.0932603	0.305074
0.021049	0.102353	0.3146
0.021049	0.112332	0.325316
0.021049	0.123285	0.337285
0.021049	0.135305	0.350475
0.021049	0.148497	0.364788
0.021049	0.162975	0.380083
0.021049	0.178865	0.396188
0.021049	0.196304	0.412892
0.021049	0.215443	0.429947
0.021049	0.236449	0.447102
0.021049	0.259502	0.464157
0.021049	0.284804	0.48097
0.021049	0.312572	0.49746
0.021049	0.343047	0.513649
0.021049	0.376494	0.529632
0.021049	0.413201	0.545533
0.021049	0.453488	0.561449
0.021049	0.497702	0.577412
0.021049	0.546228	0.593401
0.021049	0.599484	0.609434
0.021049	0.657933	0.625575
0.021049	0.722081	0.641808
0.021049	0.792483	0.657919
0.021049	0.869749	0.673542
0.021049	0.954548	0.688312
0.021049	1.04762	0.701981
0.021049	1.14976	0.714331
0.021049	1.26186	0.725155
0.021049	1.38489	0.734545
0.021049	1.51991	0.743127
0.021049	1.6681	0.75181
0.021049	1.83074	0.761303
0.021049	2.00923	0.771839
0.021049	2.20513	0.783099
0.021049	2.42013	0.794253
0.021049	2.65609	0.804147
0.021049	2.91505	0.811586
0.021049	3.19927	0.815505
0.021049	3.51119	0.814987
0.021049	3.85353	0.809181
0.021049	4.22924	0.796929
0.021049	4.64159	0.776229
0.021049	5.09414	0.743463
0.021049	5.59081	0.690824
0.021049	6.13591	0.600869
0.021049	6.73415	0.441393
0.021049	7.39072	0.157584
0.021049	8.11131	-0.382755
0.021049	8.90215	-1.79954
0.021049	9.7701	-37.2184
0.021049	10.7227	-2.26577
0.021049	11.7681	-0.682343
0.021049	12.9155	-0.271742
0.021049	14.1747	-0.113834
0.021049	15.5568	-0.0435057
0.021049	17.0735	-0.00774696
0.021049	18.7382	0.0113519
0.021049	20.5651	0.0218638
0.021049	22.5702	0.0278905
0.021049	24.7708	0.0314654
0.021049	27.1859	0.0336171
0.021049	29.8365	0.0349001
0.021049	32.7455	0.0356342
0.021049	35.9381	0.036014
0.021049	39.4421	0.0361629
0.021049	43.2876	0.0361617
0.021049	47.5081	0.0360642
0.021049	52.1401	0.035907
0.021049	57.2237	0.0357149
0.021049	62.8029	0.0355049
0.021049	68.9261	0.0352887
0.021049	75.6463	0.0350739
0.021049	83.0218	0.0348654
0.021049	91.1163	0.0346662
0.021049	100	0.0344781
0.0231013	0.0253536	0.222245
0.0231013	0.0278256	0.227065
0.0231013	0.0305386	0.231788
0.0231013	0.033516	0.23651
0.0231013	0.0367838	0.24131
0.0231013	0.0403702	0.246243
0.0231013	0.0443062	0.251367
0.0231013	0.048626	0.256708
0.0231013	0.053367	0.262281
0.0231013	0.0585702	0.268091
0.0231013	0.0642807	0.274165
0.0231013	0.070548	0.280567
0.0231013	0.0774264	0.287424
0.0231013	0.0849753	0.294943
0.0231013	0.0932603	0.303358
0.0231013	0.102353	0.312895
0.0231013	0.112332	0.323711
0.0231013	0.123285	0.335859
0.0231013	0.135305	0.349296
0.0231013	0.148497	0.363905
0.0231013	0.162975	0.379529
0.0231013	0.178865	0.395981
0.0231013	0.196304	0.413039
0.0231013	0.215443	0.43044
0.0231013	0.236449	0.447922
0.0231013	0.259502	0.465276
0.0231013	0.284804	0.482353
0.0231013	0.312572	0.499071
0.0231013	0.343047	0.515453
0.0231013	0.376494	0.531601
0.0231013	0.413201	0.547642
0.0231013	0.453488	0.563676
0.0231013	0.497702	0.579736
0.0231013	0.546228	0.595796
0.0231013	0.599484	0.611874
0.0231013	0.657933	0.628034
0.0231013	0.722081	0.644261
0.0231013	0.792483	0.660344
0.0231013	0.869749	0.675917
0.0231013	0.954548	0.690619
0.0231013	1.04762	0.704203
0.0231013	1.14976	0.71645
0.0231013	1.26186	0.72715
0.0231013	1.38489	0.736396
0.0231013	1.51991	0.744819
0.0231013	1.6681	0.75334
0.0231013	1.83074	0.762667
0.0231013	2.00923	0.773026
0.0231013	2.20513	0.784084
0.0231013	2.42013	0.794995
0.0231013	2.65609	0.804591
0.0231013	2.91505	0.811675
0.0231013	3.19927	0.815187
0.0231013	3.51119	0.814214
0.0231013	3.85353	0.807904
0.0231013	4.22924	0.795073
0.0231013	4.64159	0.773675
0.0231013	5.09414	0.740002
0.0231013	5.59081	0.686054
0.0231013	6.13591	0.593902
0.0231013	6.73415	0.430012
0.0231013	7.39072	0.135388
0.0231013	8.11131	-0.440266
0.0231013	8.90215	-2.07206
0.0231013	9.7701	-76.5388
0.0231013	10.7227	-1.82627
0.0231013	11.7681	-0.551444
0.0231013	12.9155	-0.200942
0.0231013	14.1747	-0.0650118
0.0231013	15.5568	-0.00448816
0.0231013	17.0735	0.0263012
0.0231013	18.7382	0.042774
0.0231013	20.5651	0.0518691
0.0231013	22.5702	0.0571039
0.0231013	24.7708	0.0602215
0.0231013	27.1859	0.0621058
0.0231013	29.8365	0.063235
0.0231013	32.7455	0.0638856
0.0231013	35.9381	0.0642262
0.0231013	39.4421	0.0643645
0.0231013	43.2876	0.0643706
0.0231013	47.5081	0.0642917
0.0231013	52.1401	0.0641599
0.0231013	57.2237	0.063997
0.0231013	62.8029	0.0638181
0.0231013	68.9261	0.0636332
0.0231013	75.6463	0.0634493
0.0231013	83.0218	0.0632706
0.0231013	91.1163	0.0630998
0.0231013	100	0.0629386
0.0253536	0.0278256	0.230112
0.0253536	0.0305386	0.234186
0.0253536	0.033516	0.238313
0.0253536	0.0367838	0.242564
0.0253536	0.0403702	0.24699
0.0253536	0.0443062	0.251645
0.0253536	0.048626	0.256551
0.0253536	0.053367	0.261718
0.0253536	0.0585702	0.26715
0.0253536	0.0642807	0.272877
0.0253536	0.070548	0.278972
0.0253536	0.0774264	0.285575
0.0253536	0.0849753	0.292915
0.0253536	0.0932603	0.30124
0.0253536	0.102353	0.310784
0.0253536	0.112332	0.321705
0.0253536	0.123285	0.334045
0.0253536	0.135305	0.347745
0.0253536	0.148497	0.36267
0.0253536	0.162975	0.378645
0.0253536	0.178865	0.395469
0.0253536	0.196304	0.412904
0.0253536	0.215443	0.430674
0.0253536	0.236449	0.448505
0.0253536	0.259502	0.46618
0.0253536	0.284804	0.483541
0.0253536	0.312572	0.500504
0.0253536	0.343047	0.517096
0.0253536	0.376494	0.533423
0.0253536	0.413201	0.549617
0.0253536	0.453488	0.565781
0.0253536	0.497702	0.581946
0.0253536	0.546228	0.598085
0.0253536	0.599484	0.614212
0.0253536	0.657933	0.63039
0.0253536	0.722081	0.64661
0.0253536	0.792483	0.662661
0.0253536	0.869749	0.67818
0.0253536	0.954548	0.692809
0.0253536	1.04762	0.706304
0.0253536	1.14976	0.718445
0.0253536	1.26186	0.729018
0.0253536	1.38489	0.738115
0.0253536	1.51991	0.746379
0.0253536	1.6681	0.754734
0.0253536	1.83074	0.763893
0.0253536	2.00923	0.774071
0.0253536	2.20513	0.784922
0.0253536	2.42013	0.795584
0.0253536	2.65609	0.804876
0.0253536	2.91505	0.811598
0.0253536	3.19927	0.814699
0.0253536	3.51119	0.813272
0.0253536	3.85353	0.806458
0.0253536	4.22924	0.793051
0.0253536	4.64159	0.770956
0.0253536	5.09414	0.736373
0.0253536	5.59081	0.681102
0.0253536	6.13591	0.586708
0.0253536	6.73415	0.41827
0.0253536	7.39072	0.112338
0.0253536	8.11131	-0.501465
0.0253536	8.90215	-2.39325
0.0253536	9.7701	-18.8377
0.0253536	10.7227	-1.50813
0.0253536	11.7681	-0.447453
0.0253536	12.9155	-0.142945
0.0253536	14.1747	-0.024156
0.0253536	15.5568	0.0287408
0.0253536	17.0735	0.0556866
0.0253536	18.7382	0.0701385
0.0253536	20.5651	0.078147
0.0253536	22.5702	0.0827763
0.0253536	24.7708	0.0855456
0.0253536	27.1859	0.0872276
0.0253536	29.8365	0.0882418
0.0253536	32.7455	0.0888313
0.0253536	35.9381	0.089145
0.0253536	39.4421	0.0892779
0.0253536	43.2876	0.0892924
0.0253536	47.5081	0.0892305
0.0253536	52.1401	0.0891207
0.0253536	57.2237	0.0889825
0.0253536	62.8029	0.0888294
0.0253536	68.9261	0.0886706
0.0253536	75.6463	0.088512
0.0253536	83.0218	0.0883578
0.0253536	91.1163	0.0882103
0.0253536	100	0.0880709
0.0278256	0.0305386	0.236453
0.0278256	0.033516	0.240007
0.0278256	0.0367838	0.243718
0.0278256	0.0403702	0.247633
0.0278256	0.0443062	0.251805
0.0278256	0.048626	0.256251
0.0278256	0.053367	0.26098
0.0278256	0.0585702	0.265995
0.0278256	0.0642807	0.271332
0.0278256	0.070548	0.27708
0.0278256	0.0774264	0.283397
0.0278256	0.0849753	0.290532
0.0278256	0.0932603	0.298751
0.0278256	0.102353	0.308299
0.0278256	0.112332	0.319329
0.0278256	0.123285	0.331874
0.0278256	0.135305	0.345854
0.0278256	0.148497	0.361116
0.0278256	0.162975	0.377465
0.0278256	0.178865	0.394684
0.0278256	0.196304	0.412518
0.0278256	0.215443	0.43068
0.0278256	0.236449	0.448882
0.0278256	0.259502	0.466895
0.0278256	0.284804	0.484559
0.0278256	0.312572	0.501784
0.0278256	0.343047	0.518602
0.0278256	0.376494	0.535122
0.0278256	0.413201	0.551483
0.0278256	0.453488	0.56779
0.0278256	0.497702	0.584071
0.0278256	0.546228	0.600296
0.0278256	0.599484	0.616475
0.0278256	0.657933	0.632674
0.0278256	0.722081	0.648885
0.0278256	0.792483	0.664901
0.0278256	0.869749	0.680361
0.0278256	0.954548	0.694912
0.0278256	1.04762	0.708312
0.0278256	1.14976	0.72034
0.0278256	1.26186	0.730781
0.0278256	1.38489	0.739727
0.0278256	1.51991	0.747826
0.0278256	1.6681	0.756013
0.0278256	1.83074	0.764998
0.0278256	2.00923	0.77499
0.0278256	2.20513	0.785626
0.0278256	2.42013	0.79603
0.0278256	2.65609	0.805009
0.0278256	2.91505	0.811362
0.0278256	3.19927	0.814046
0.0278256	3.51119	0.812159
0.0278256	3.85353	0.804839
0.0278256	4.22924	0.790855
0.0278256	4.64159	0.76806
0.0278256	5.09414	0.732559
0.0278256	5.59081	0.67594
0.0278256	6.13591	0.579244
0.0278256	6.73415	0.406088
0.0278256	7.39072	0.0882493
0.0278256	8.11131	-0.567124
0.0278256	8.90215	-2.78007
0.0278256	9.7701	-10.5369
0.0278256	10.7227	-1.26601
0.0278256	11.7681	-0.362452
0.0278256	12.9155	-0.0943141
0.0278256	14.1747	0.0107425
0.0278256	15.5568	0.0575482
0.0278256	17.0735	0.0814377
0.0278256	18.7382	0.0942878
0.0278256	20.5651	0.101437
0.0278256	22.5702	0.105588
0.0278256	24.7708	0.108083
0.0278256	27.1859	0.109607
0.0278256	29.8365	0.110532
0.0278256	32.7455	0.111075
0.0278256	35.9381	0.111369
0.0278256	39.4421	0.1115
0.0278256	43.2876	0.111523
0.0278256	47.5081	0.111476
0.0278256	52.1401	0.111385
0.0278256	57.2237	0.111268
0.0278256	62.8029	0.111137
0.0278256	68.9261	0.111
0.0278256	75.6463	0.110863
0.0278256	83.0218	0.110729
0.0278256	91.1163	0.110601
0.0278256	100	0.11048
0.0305386	0.033516	0.241689
0.0305386	0.0367838	0.244858
0.0305386	0.0403702	0.24825
0.0305386	0.0443062	0.251916
0.0305386	0.048626	0.255869
0.0305386	0.053367	0.260119
0.0305386	0.0585702	0.26467
0.0305386	0.0642807	0.269571
0.0305386	0.070548	0.274926
0.0305386	0.0774264	0.280918
0.0305386	0.0849753	0.287821
0.0305386	0.0932603	0.29592
0.0305386	0.102353	0.305468
0.0305386	0.112332	0.316615
0.0305386	0.123285	0.329378
0.0305386	0.135305	0.343658
0.0305386	0.148497	0.359277
0.0305386	0.162975	0.376021
0.0305386	0.178865	0.393656
0.0305386	0.196304	0.411911
0.0305386	0.215443	0.430484
0.0305386	0.236449	0.449075
0.0305386	0.259502	0.467446
0.0305386	0.284804	0.485428
0.0305386	0.312572	0.502931
0.0305386	0.343047	0.519989
0.0305386	0.376494	0.536719
0.0305386	0.413201	0.553261
0.0305386	0.453488	0.569723
0.0305386	0.497702	0.586133
0.0305386	0.546228	0.602453
0.0305386	0.599484	0.618691
0.0305386	0.657933	0.634912
0.0305386	0.722081	0.651112
0.0305386	0.792483	0.66709
0.0305386	0.869749	0.682486
0.0305386	0.954548	0.696952
0.0305386	1.04762	0.710249
0.0305386	1.14976	0.722159
0.0305386	1.26186	0.732461
0.0305386	1.38489	0.741248
0.0305386	1.51991	0.749178
0.0305386	1.6681	0.757191
0.0305386	1.83074	0.765997
0.0305386	2.00923	0.775795
0.0305386	2.20513	0.786208
0.0305386	2.42013	0.796342
0.0305386	2.65609	0.804996
0.0305386	2.91505	0.810969
0.0305386	3.19927	0.813225
0.0305386	3.51119	0.810873
0.0305386	3.85353	0.803042
0.0305386	4.22924	0.788476
0.0305386	4.64159	0.764973
0.0305386	5.09414	0.728538
0.0305386	5.59081	0.67054
0.0305386	6.13591	0.571464
0.0305386	6.73415	0.393382
0.0305386	7.39072	0.0629188
0.0305386	8.11131	-0.638143
0.0305386	8.90215	-3.2578
0.0305386	9.7701	-7.20021
0.0305386	10.7227	-1.07477
0.0305386	11.7681	-0.291399
0.0305386	12.9155	-0.0527745
0.0305386	14.1747	0.0410375
0.0305386	15.5568	0.08287
0.0305386	17.0735	0.104271
0.0305386	18.7382	0.115819
0.0305386	20.5651	0.122271
0.0305386	22.5702	0.126035
0.0305386	24.7708	0.128308
0.0305386	27.1859	0.129703
0.0305386	29.8365	0.130557
0.0305386	32.7455	0.131063
0.0305386	35.9381	0.131343
0.0305386	39.4421	0.131473
0.0305386	43.2876	0.131504
0.0305386	47.5081	0.13147
0.0305386	52.1401	0.131396
0.0305386	57.2237	0.131297
0.0305386	62.8029	0.131184
0.0305386	68.9261	0.131066
0.0305386	75.6463	0.130947
0.0305386	83.0218	0.13083
0.0305386	91.1163	0.130718
0.0305386	100	0.130612
0.033516	0.0367838	0.246056
0.033516	0.0403702	0.248904
0.033516	0.0443062	0.252035
0.033516	0.048626	0.255456
0.033516	0.053367	0.259178
0.033516	0.0585702	0.263213
0.033516	0.0642807	0.267623
0.033516	0.070548	0.272538
0.033516	0.0774264	0.278166
0.033516	0.0849753	0.284811
0.033516	0.0932603	0.292776
0.033516	0.102353	0.302323
0.033516	0.112332	0.313596
0.033516	0.123285	0.326593
0.033516	0.135305	0.34119
0.033516	0.148497	0.357187
0.033516	0.162975	0.374346
0.033516	0.178865	0.392416
0.033516	0.196304	0.41111
0.033516	0.215443	0.430111
0.033516	0.236449	0.449107
0.033516	0.259502	0.467849
0.033516	0.284804	0.486163
0.033516	0.312572	0.503959
0.033516	0.343047	0.521271
0.033516	0.376494	0.538225
0.033516	0.413201	0.554964
0.033516	0.453488	0.571597
0.033516	0.497702	0.588149
0.033516	0.546228	0.604575
0.033516	0.599484	0.620879
0.033516	0.657933	0.637127
0.033516	0.722081	0.653316
0.033516	0.792483	0.669251
0.033516	0.869749	0.684577
0.033516	0.954548	0.69895
0.033516	1.04762	0.712136
0.033516	1.14976	0.723918
0.033516	1.26186	0.734072
0.033516	1.38489	0.742693
0.033516	1.51991	0.750446
0.033516	1.6681	0.758278
0.033516	1.83074	0.766897
0.033516	2.00923	0.776493
0.033516	2.20513	0.786671
0.033516	2.42013	0.796523
0.033516	2.65609	0.804837
0.033516	2.91505	0.810415
0.033516	3.19927	0.812232
0.033516	3.51119	0.809403
0.033516	3.85353	0.801054
0.033516	4.22924	0.785898
0.033516	4.64159	0.761676
0.033516	5.09414	0.724287
0.033516	5.59081	0.664868
0.033516	6.13591	0.563318
0.033516	6.73415	0.380062
0.033516	7.39072	0.0361233
0.033516	8.11131	-0.71559
0.033516	8.90215	-3.86612
0.033516	9.7701	-5.39324
0.033516	10.7227	-0.919317
0.033516	11.7681	-0.230915
0.033516	12.9155	-0.0167474
0.033516	14.1747	0.0676859
0.033516	15.5568	0.10538
0.033516	17.0735	0.124714
0.033516	18.7382	0.135181
0.033516	20.5651	0.141054
0.033516	22.5702	0.144495
0.033516	24.7708	0.146584
0.033516	27.1859	0.147874
0.033516	29.8365	0.148668
0.033516	32.7455	0.149144
0.033516	35.9381	0.149412
0.033516	39.4421	0.149542
0.033516	43.2876	0.149581
0.033516	47.5081	0.149559
0.033516	52.1401	0.149499
0.033516	57.2237	0.149415
0.033516	62.8029	0.149319
0.033516	68.9261	0.149216
0.033516	75.6463	0.149112
0.033516	83.0218	0.14901
0.033516	91.1163	0.148912
0.033516	100	0.148819
0.0367838	0.0403702	0.249654
0.0367838	0.0443062	0.252215
0.0367838	0.048626	0.255059
0.0367838	0.053367	0.258199
0.0367838	0.0585702	0.261659
0.0367838	0.0642807	0.265522
0.0367838	0.070548	0.269946
0.0367838	0.0774264	0.275172
0.0367838	0.0849753	0.281535
0.0367838	0.0932603	0.289357
0.0367838	0.102353	0.298907
0.0367838	0.112332	0.310317
0.0367838	0.123285	0.323565
0.0367838	0.135305	0.338498
0.0367838	0.148497	0.354889
0.0367838	0.162975	0.372479
0.0367838	0.178865	0.390998
0.0367838	0.196304	0.410143
0.0367838	0.215443	0.429585
0.0367838	0.236449	0.448996
0.0367838	0.259502	0.46812
0.0367838	0.284804	0.486777
0.0367838	0.312572	0.504877
0.0367838	0.343047	0.522457
0.0367838	0.376494	0.539649
0.0367838	0.413201	0.556601
0.0367838	0.453488	0.573423
0.0367838	0.497702	0.590133
0.0367838	0.546228	0.60668
0.0367838	0.599484	0.62306
0.0367838	0.657933	0.639339
0.0367838	0.722081	0.655518
0.0367838	0.792483	0.671407
0.0367838	0.869749	0.686656
0.0367838	0.954548	0.700926
0.0367838	1.04762	0.713991
0.0367838	1.14976	0.725634
0.0367838	1.26186	0.735629
0.0367838	1.38489	0.744073
0.0367838	1.51991	0.751639
0.0367838	1.6681	0.759281
0.0367838	1.83074	0.767706
0.0367838	2.00923	0.777088
0.0367838	2.20513	0.787018
0.0367838	2.42013	0.796572
0.0367838	2.65609	0.80453
0.0367838	2.91505	0.809696
0.0367838	3.19927	0.811058
0.0367838	3.51119	0.807741
0.0367838	3.85353	0.798862
0.0367838	4.22924	0.783104
0.0367838	4.64159	0.758147
0.0367838	5.09414	0.719778
0.0367838	5.59081	0.658888
0.0367838	6.13591	0.554752
0.0367838	6.73415	0.366031
0.0367838	7.39072	0.00761759
0.0367838	8.11131	-0.800744
0.0367838	8.90215	-4.67088
0.0367838	9.7701	-4.25654
0.0367838	10.7227	-0.790056
0.0367838	11.7681	-0.178645
0.0367838	12.9155	0.0149022
0.0367838	14.1747	0.091389
0.0367838	15.5568	0.125582
0.0367838	17.0735	0.143167
0.0367838	18.7382	0.152721
0.0367838	20.5651	0.158103
0.0367838	22.5702	0.161271
0.0367838	24.7708	0.163203
0.0367838	27.1859	0.164403
0.0367838	29.8365	0.165147
0.0367838	32.7455	0.165598
0.0367838	35.9381	0.165856
0.0367838	39.4421	0.165986
0.0367838	43.2876	0.166031
0.0367838	47.5081	0.166019
0.0367838	52.1401	0.165971
0.0367838	57.2237	0.165901
0.0367838	62.8029	0.165818
0.0367838	68.9261	0.165729
0.0367838	75.6463	0.165638
0.0367838	83.0218	0.165549
0.0367838	91.1163	0.165463
0.0367838	100	0.165381
0.0403702	0.0443062	0.252496
0.0403702	0.048626	0.254712
0.0403702	0.053367	0.257214
0.0403702	0.0585702	0.260039
0.0403702	0.0642807	0.263299
0.0403702	0.070548	0.267185
0.0403702	0.0774264	0.271976
0.0403702	0.0849753	0.278039
0.0403702	0.0932603	0.285716
0.0403702	0.102353	0.295276
0.0403702	0.112332	0.30684
0.0403702	0.123285	0.320355
0.0403702	0.135305	0.33564
0.0403702	0.148497	0.352438
0.0403702	0.162975	0.370468
0.0403702	0.178865	0.389443
0.0403702	0.196304	0.409044
0.0403702	0.215443	0.428929
0.0403702	0.236449	0.44876
0.0403702	0.259502	0.46827
0.0403702	0.284804	0.487277
0.0403702	0.312572	0.505689
0.0403702	0.343047	0.523549
0.0403702	0.376494	0.540995
0.0403702	0.413201	0.558179
0.0403702	0.453488	0.575209
0.0403702	0.497702	0.592096
0.0403702	0.546228	0.608781
0.0403702	0.599484	0.625251
0.0403702	0.657933	0.641569
0.0403702	0.722081	0.65774
0.0403702	0.792483	0.67358
0.0403702	0.869749	0.688744
0.0403702	0.954548	0.7029
0.0403702	1.04762	0.71583
0.0403702	1.14976	0.727319
0.0403702	1.26186	0.737143
0.0403702	1.38489	0.745396
0.0403702	1.51991	0.752763
0.0403702	1.6681	0.760205
0.0403702	1.83074	0.768423
0.0403702	2.00923	0.777579
0.0403702	2.20513	0.787247
0.0403702	2.42013	0.796486
0.0403702	2.65609	0.804067
0.0403702	2.91505	0.808801
0.0403702	3.19927	0.809691
0.0403702	3.51119	0.80587
0.0403702	3.85353	0.796448
0.0403702	4.22924	0.780073
0.0403702	4.64159	0.754363
0.0403702	5.09414	0.714981
0.0403702	5.59081	0.652559
0.0403702	6.13591	0.545706
0.0403702	6.73415	0.35118
0.0403702	7.39072	-0.0228756
0.0403702	8.11131	-0.895172
0.0403702	8.90215	-5.79039
0.0403702	9.7701	-3.47324
0.0403702	10.7227	-0.680565
0.0403702	11.7681	-0.132893
0.0403702	12.9155	0.0430144
0.0403702	14.1747	0.112676
0.0403702	15.5568	0.143865
0.0403702	17.0735	0.159949
0.0403702	18.7382	0.168716
0.0403702	20.5651	0.173675
0.0403702	22.5702	0.176607
0.0403702	24.7708	0.178403
0.0403702	27.1859	0.179525
0.0403702	29.8365	0.180225
0.0403702	32.7455	0.180654
0.0403702	35.9381	0.180904
0.0403702	39.4421	0.181034
0.0403702	43.2876	0.181084
0.0403702	47.5081	0.181081
0.0403702	52.1401	0.181044
0.0403702	57.2237	0.180985
0.0403702	62.8029	0.180914
0.0403702	68.9261	0.180836
0.0403702	75.6463	0.180757
0.0403702	83.0218	0.180678
0.0403702	91.1163	0.180602
0.0403702	100	0.18053
0.0443062	0.048626	0.254462
0.0443062	0.053367	0.256264
0.0443062	0.0585702	0.258395
0.0443062	0.0642807	0.260999
0.0443062	0.070548	0.264308
0.0443062	0.0774264	0.26864
0.0443062	0.0849753	0.274396
0.0443062	0.0932603	0.281934
0.0443062	0.102353	0.291522
0.0443062	0.112332	0.303256
0.0443062	0.123285	0.317054
0.0443062	0.135305	0.332701
0.0443062	0.148497	0.34991
0.0443062	0.162975	0.36838
0.0443062	0.178865	0.387805
0.0443062	0.196304	0.407856
0.0443062	0.215443	0.428177
0.0443062	0.236449	0.44842
0.0443062	0.259502	0.468314
0.0443062	0.284804	0.48767
0.0443062	0.312572	0.506398
0.0443062	0.343047	0.524548
0.0443062	0.376494	0.542262
0.0443062	0.413201	0.559697
0.0443062	0.453488	0.576957
0.0443062	0.497702	0.594047
0.0443062	0.546228	0.61089
0.0443062	0.599484	0.627466
0.0443062	0.657933	0.643834
0.0443062	0.722081	0.660001
0.0443062	0.792483	0.675789
0.0443062	0.869749	0.69086
0.0443062	0.954548	0.704889
0.0443062	1.04762	0.717668
0.0443062	1.14976	0.728987
0.0443062	1.26186	0.73862
0.0443062	1.38489	0.746667
0.0443062	1.51991	0.75382
0.0443062	1.6681	0.761047
0.0443062	1.83074	0.769046
0.0443062	2.00923	0.777964
0.0443062	2.20513	0.787353
0.0443062	2.42013	0.796255
0.0443062	2.65609	0.803437
0.0443062	2.91505	0.807718
0.0443062	3.19927	0.808116
0.0443062	3.51119	0.803774
0.0443062	3.85353	0.793792
0.0443062	4.22924	0.776784
0.0443062	4.64159	0.750295
0.0443062	5.09414	0.709863
0.0443062	5.59081	0.645838
0.0443062	6.13591	0.536117
0.0443062	6.73415	0.335394
0.0443062	7.39072	-0.0556682
0.0443062	8.11131	-1.00081
0.0443062	8.90215	-7.46042
0.0443062	9.7701	-2.89924
0.0443062	10.7227	-0.586391
0.0443062	11.7681	-0.0924028
0.0443062	12.9155	0.0682273
0.0443062	14.1747	0.131958
0.0443062	15.5568	0.160536
0.0443062	17.0735	0.175313
0.0443062	18.7382	0.183394
0.0443062	20.5651	0.187983
0.0443062	22.5702	0.190707
0.0443062	24.7708	0.192384
0.0443062	27.1859	0.193437
0.0443062	29.8365	0.194099
0.0443062	32.7455	0.194508
0.0443062	35.9381	0.194749
0.0443062	39.4421	0.194879
0.0443062	43.2876	0.194933
0.0443062	47.5081	0.194938
0.0443062	52.1401	0.19491
0.0443062	57.2237	0.194861
0.0443062	62.8029	0.1948
0.0443062	68.9261	0.194732
0.0443062	75.6463	0.194663
0.0443062	83.0218	0.194594
0.0443062	91.1163	0.194527
0.0443062	100	0.194463
0.048626	0.053367	0.255379
0.048626	0.0585702	0.256767
0.048626	0.0642807	0.258679
0.048626	0.070548	0.26139
0.048626	0.0774264	0.265257
0.048626	0.0849753	0.270716
0.048626	0.0932603	0.278134
0.048626	0.102353	0.28777
0.048626	0.112332	0.299694
0.048626	0.123285	0.313787
0.048626	0.135305	0.329796
0.048626	0.148497	0.347407
0.048626	0.162975	0.366298
0.048626	0.178865	0.386152
0.048626	0.196304	0.406628
0.048626	0.215443	0.427363
0.048626	0.236449	0.447999
0.048626	0.259502	0.468259
0.048626	0.284804	0.487956
0.048626	0.312572	0.506999
0.048626	0.343047	0.525445
0.048626	0.376494	0.543442
0.048626	0.413201	0.561148
0.048626	0.453488	0.578665
0.048626	0.497702	0.595983
0.048626	0.546228	0.613011
0.048626	0.599484	0.629716
0.048626	0.657933	0.646147
0.048626	0.722081	0.662317
0.048626	0.792483	0.678051
0.048626	0.869749	0.693019
0.048626	0.954548	0.706907
0.048626	1.04762	0.719517
0.048626	1.14976	0.730645
0.048626	1.26186	0.740067
0.048626	1.38489	0.747887
0.048626	1.51991	0.754807
0.048626	1.6681	0.761804
0.048626	1.83074	0.769569
0.048626	2.00923	0.778231
0.048626	2.20513	0.787322
0.048626	2.42013	0.795867
0.048626	2.65609	0.802626
0.048626	2.91505	0.806429
0.048626	3.19927	0.806313
0.048626	3.51119	0.801431
0.048626	3.85353	0.790873
0.048626	4.22924	0.77321
0.048626	4.64159	0.745915
0.048626	5.09414	0.704388
0.048626	5.59081	0.638679
0.048626	6.13591	0.525915
0.048626	6.73415	0.318544
0.048626	7.39072	-0.0911174
0.048626	8.11131	-1.12009
0.048626	8.90215	-10.2288
0.048626	9.7701	-2.45957
0.048626	10.7227	-0.504333
0.048626	11.7681	-0.0562151
0.048626	12.9155	0.091044
0.048626	14.1747	0.149568
0.048626	15.5568	0.175853
0.048626	17.0735	0.189479
0.048626	18.7382	0.196954
0.048626	20.5651	0.201215
0.048626	22.5702	0.203755
0.048626	24.7708	0.205325
0.048626	27.1859	0.206315
0.048626	29.8365	0.206942
0.048626	32.7455	0.207333
0.048626	35.9381	0.207567
0.048626	39.4421	0.207696
0.048626	43.2876	0.207754
0.048626	47.5081	0.207764
0.048626	52.1401	0.207744
0.048626	57.2237	0.207703
0.048626	62.8029	0.207651
0.048626	68.9261	0.207593
0.048626	75.6463	0.207532
0.048626	83.0218	0.207471
0.048626	91.1163	0.207411
0.048626	100	0.207354
0.053367	0.0585702	0.255241
0.053367	0.0642807	0.256446
0.053367	0.070548	0.25856
0.053367	0.0774264	0.261979
0.053367	0.0849753	0.267167
0.053367	0.0932603	0.274497
0.053367	0.102353	0.284209
0.053367	0.112332	0.296339
0.053367	0.123285	0.310727
0.053367	0.135305	0.327082
0.053367	0.148497	0.345063
0.053367	0.162975	0.364333
0.053367	0.178865	0.384569
0.053367	0.196304	0.405424
0.053367	0.215443	0.426528
0.053367	0.236449	0.447518
0.053367	0.259502	0.468115
0.053367	0.284804	0.48813
0.053367	0.312572	0.507478
0.053367	0.343047	0.526221
0.053367	0.376494	0.544513
0.053367	0.413201	0.562513
0.053367	0.453488	0.580315
0.053367	0.497702	0.597894
0.053367	0.546228	0.61514
0.053367	0.599484	0.631999
0.053367	0.657933	0.648514
0.053367	0.722081	0.664697
0.053367	0.792483	0.680378
0.053367	0.869749	0.695235
0.053367	0.954548	0.708965
0.053367	1.04762	0.721384
0.053367	1.14976	0.732298
0.053367	1.26186	0.741483
0.053367	1.38489	0.749051
0.053367	1.51991	0.755717
0.053367	1.6681	0.762464
0.053367	1.83074	0.769977
0.053367	2.00923	0.778366
0.053367	2.20513	0.787138
0.053367	2.42013	0.7953
0.053367	2.65609	0.80161
0.053367	2.91505	0.804911
0.053367	3.19927	0.804258
0.053367	3.51119	0.798817
0.053367	3.85353	0.787661
0.053367	4.22924	0.769321
0.053367	4.64159	0.741188
0.053367	5.09414	0.698515
0.053367	5.59081	0.631028
0.053367	6.13591	0.515022
0.053367	6.73415	0.300484
0.053367	7.39072	-0.129638
0.053367	8.11131	-1.25614
0.053367	8.90215	-15.7274
0.053367	9.7701	-2.11131
0.053367	10.7227	-0.432032
0.053367	11.7681	-0.0235865
0.053367	12.9155	0.111864
0.053367	14.1747	0.165777
0.053367	15.5568	0.190027
0.053367	17.0735	0.202631
0.053367	18.7382	0.209566
0.053367	20.5651	0.213532
0.053367	22.5702	0.215906
0.053367	24.7708	0.217379
0.053367	27.1859	0.218313
0.053367	29.8365	0.218907
0.053367	32.7455	0.219281
0.053367	35.9381	0.219507
0.053367	39.4421	0.219635
0.053367	43.2876	0.219696
0.053367	47.5081	0.219711
0.053367	52.1401	0.219698
0.053367	57.2237	0.219665
0.053367	62.8029	0.21962
0.053367	68.9261	0.219569
0.053367	75.6463	0.219516
0.053367	83.0218	0.219462
0.053367	91.1163	0.219409
0.053367	100	0.219359
0.0585702	0.0642807	0.254458
0.0585702	0.070548	0.256011
0.0585702	0.0774264	0.259026
0.0585702	0.0849753	0.263993
0.0585702	0.0932603	0.271276
0.0585702	0.102353	0.281092
0.0585702	0.112332	0.293435
0.0585702	0.123285	0.308098
0.0585702	0.135305	0.324754
0.0585702	0.148497	0.343042
0.0585702	0.162975	0.362618
0.0585702	0.178865	0.383157
0.0585702	0.196304	0.404313
0.0585702	0.215443	0.425714
0.0585702	0.236449	0.446995
0.0585702	0.259502	0.467877
0.0585702	0.284804	0.488175
0.0585702	0.312572	0.507807
0.0585702	0.343047	0.526841
0.0585702	0.376494	0.545438
0.0585702	0.413201	0.563753
0.0585702	0.453488	0.581873
0.0585702	0.497702	0.599752
0.0585702	0.546228	0.617252
0.0585702	0.599484	0.6343
0.0585702	0.657933	0.650925
0.0585702	0.722081	0.667136
0.0585702	0.792483	0.682768
0.0585702	0.869749	0.697507
0.0585702	0.954548	0.711062
0.0585702	1.04762	0.723267
0.0585702	1.14976	0.733939
0.0585702	1.26186	0.74286
0.0585702	1.38489	0.750148
0.0585702	1.51991	0.756533
0.0585702	1.6681	0.763007
0.0585702	1.83074	0.770247
0.0585702	2.00923	0.778342
0.0585702	2.20513	0.786772
0.0585702	2.42013	0.794526
0.0585702	2.65609	0.80036
0.0585702	2.91505	0.803132
0.0585702	3.19927	0.801921
0.0585702	3.51119	0.795899
0.0585702	3.85353	0.784127
0.0585702	4.22924	0.765085
0.0585702	4.64159	0.736078
0.0585702	5.09414	0.692201
0.0585702	5.59081	0.622829
0.0585702	6.13591	0.503353
0.0585702	6.73415	0.281055
0.0585702	7.39072	-0.171711
0.0585702	8.11131	-1.41303
0.0585702	8.90215	-31.979
0.0585702	9.7701	-1.82817
0.0585702	10.7227	-0.3677
0.0585702	11.7681	0.00607817
0.0585702	12.9155	0.131019
0.0585702	14.1747	0.180816
0.0585702	15.5568	0.203249
0.0585702	17.0735	0.214934
0.0585702	18.7382	0.221382
0.0585702	20.5651	0.225083
0.0585702	22.5702	0.227306
0.0585702	24.7708	0.22869
0.0585702	27.1859	0.229572
0.0585702	29.8365	0.230136
0.0585702	32.7455	0.230493
0.0585702	35.9381	0.230713
0.0585702	39.4421	0.230839
0.0585702	43.2876	0.230902
0.0585702	47.5081	0.230922
0.0585702	52.1401	0.230914
0.0585702	57.2237	0.230887
0.0585702	62.8029	0.230849
0.0585702	68.9261	0.230805
0.0585702	75.6463	0.230758
0.0585702	83.0218	0.230711
0.0585702	91.1163	0.230664
0.0585702	100	0.230619
0.0642807	0.070548	0.254035
0.0642807	0.0774264	0.256716
0.0642807	0.0849753	0.261526
0.0642807	0.0932603	0.268809
0.0642807	0.102353	0.278747
0.0642807	0.112332	0.291284
0.0642807	0.123285	0.306168
0.0642807	0.135305	0.323042
0.0642807	0.148497	0.341531
0.0642807	0.162975	0.361294
0.0642807	0.178865	0.382014
0.0642807	0.196304	0.403355
0.0642807	0.215443	0.424948
0.0642807	0.236449	0.446429
0.0642807	0.259502	0.467522
0.0642807	0.284804	0.488047
0.0642807	0.312572	0.507928
0.0642807	0.343047	0.52724
0.0642807	0.376494	0.546147
0.0642807	0.413201	0.564801
0.0642807	0.453488	0.583275
0.0642807	0.497702	0.601497
0.0642807	0.546228	0.619299
0.0642807	0.599484	0.636579
0.0642807	0.657933	0.653348
0.0642807	0.722081	0.669611
0.0642807	0.792483	0.685203
0.0642807	0.869749	0.69982
0.0642807	0.954548	0.713186
0.0642807	1.04762	0.725153
0.0642807	1.14976	0.735555
0.0642807	1.26186	0.744181
0.0642807	1.38489	0.751157
0.0642807	1.51991	0.757231
0.0642807	1.6681	0.763406
0.0642807	1.83074	0.770349
0.0642807	2.00923	0.778126
0.0642807	2.20513	0.78619
0.0642807	2.42013	0.793509
0.0642807	2.65609	0.79884
0.0642807	2.91505	0.801058
0.0642807	3.19927	0.799266
0.0642807	3.51119	0.792645
0.0642807	3.85353	0.780236
0.0642807	4.22924	0.760465
0.0642807	4.64159	0.730545
0.0642807	5.09414	0.685398
0.0642807	5.59081	0.614022
0.0642807	6.13591	0.490818
0.0642807	6.73415	0.260078
0.0642807	7.39072	-0.217897
0.0642807	8.11131	-1.59617
0.0642807	8.90215	-1568.44
0.0642807	9.7701	-1.59307
0.0642807	10.7227	-0.30996
0.0642807	11.7681	0.0332592
0.0642807	12.9155	0.148784
0.0642807	14.1747	0.194884
0.0642807	15.5568	0.215679
0.0642807	17.0735	0.226536
0.0642807	18.7382	0.232543
0.0642807	20.5651	0.236
0.0642807	22.5702	0.238085
0.0642807	24.7708	0.239388
0.0642807	27.1859	0.240221
0.0642807	29.8365	0.240757
0.0642807	32.7455	0.241099
0.0642807	35.9381	0.241311
0.0642807	39.4421	0.241435
0.0642807	43.2876	0.241499
0.0642807	47.5081	0.241523
0.0642807	52.1401	0.24152
0.0642807	57.2237	0.241499
0.0642807	62.8029	0.241467
0.0642807	68.9261	0.241429
0.0642807	75.6463	0.241388
0.0642807	83.0218	0.241345
0.0642807	91.1163	0.241304
0.0642807	100	0.241264
0.070548	0.0774264	0.255451
0.070548	0.0849753	0.260178
0.070548	0.0932603	0.267499
0.070548	0.102353	0.277551
0.070548	0.112332	0.290229
0.070548	0.123285	0.305234
0.070548	0.135305	0.322188
0.070548	0.148497	0.340716
0.070548	0.162975	0.360494
0.070548	0.178865	0.381226
0.070548	0.196304	0.402593
0.070548	0.215443	0.424232
0.070548	0.236449	0.445789
0.070548	0.259502	0.466992
0.070548	0.284804	0.487669
0.070548	0.312572	0.50775
0.070548	0.343047	0.527317
0.070548	0.376494	0.546535
0.070548	0.413201	0.565551
0.070548	0.453488	0.584418
0.070548	0.497702	0.603036
0.070548	0.546228	0.621196
0.070548	0.599484	0.638761
0.070548	0.657933	0.65572
0.070548	0.722081	0.672066
0.070548	0.792483	0.687638
0.070548	0.869749	0.702136
0.070548	0.954548	0.715301
0.070548	1.04762	0.72701
0.070548	1.14976	0.737114
0.070548	1.26186	0.745413
0.070548	1.38489	0.752045
0.070548	1.51991	0.757778
0.070548	1.6681	0.763625
0.070548	1.83074	0.770244
0.070548	2.00923	0.777677
0.070548	2.20513	0.785348
0.070548	2.42013	0.792205
0.070548	2.65609	0.797006
0.070548	2.91505	0.798647
0.070548	3.19927	0.796255
0.070548	3.51119	0.789017
0.070548	3.85353	0.775951
0.070548	4.22924	0.755424
0.070548	4.64159	0.724548
0.070548	5.09414	0.67806
0.070548	5.59081	0.604545
0.070548	6.13591	0.477322
0.070548	6.73415	0.237361
0.070548	7.39072	-0.268848
0.070548	8.11131	-1.81288
0.070548	8.90215	-33.122
0.070548	9.7701	-1.39447
0.070548	10.7227	-0.257713
0.070548	11.7681	0.0583643
0.070548	12.9155	0.165404
0.070548	14.1747	0.208163
0.070548	15.5568	0.227476
0.070548	17.0735	0.237579
0.070548	18.7382	0.243182
0.070548	20.5651	0.246417
0.070548	22.5702	0.248373
0.070548	24.7708	0.249601
0.070548	27.1859	0.250388
0.070548	29.8365	0.250898
0.070548	32.7455	0.251225
0.070548	35.9381	0.25143
0.070548	39.4421	0.251552
0.070548	43.2876	0.251617
0.070548	47.5081	0.251644
0.070548	52.1401	0.251645
0.070548	57.2237	0.251629
0.070548	62.8029	0.251602
0.070548	68.9261	0.251569
0.070548	75.6463	0.251533
0.070548	83.0218	0.251496
0.070548	91.1163	0.251459
0.070548	100	0.251424
0.0774264	0.0849753	0.260412
0.0774264	0.0932603	0.267785
0.0774264	0.102353	0.277905
0.0774264	0.112332	0.290614
0.0774264	0.123285	0.305578
0.0774264	0.135305	0.32241
0.0774264	0.148497	0.340752
0.0774264	0.162975	0.360315
0.0774264	0.178865	0.380838
0.0774264	0.196304	0.402025
0.0774264	0.215443	0.42353
0.0774264	0.236449	0.445005
0.0774264	0.259502	0.466192
0.0774264	0.284804	0.486924
0.0774264	0.312572	0.50714
0.0774264	0.343047	0.526929
0.0774264	0.376494	0.546455
0.0774264	0.413201	0.565855
0.0774264	0.453488	0.58516
0.0774264	0.497702	0.604231
0.0774264	0.546228	0.622813
0.0774264	0.599484	0.640728
0.0774264	0.657933	0.657934
0.0774264	0.722081	0.674411
0.0774264	0.792483	0.689991
0.0774264	0.869749	0.704381
0.0774264	0.954548	0.717343
0.0774264	1.04762	0.72878
0.0774264	1.14976	0.738565
0.0774264	1.26186	0.74651
0.0774264	1.38489	0.752768
0.0774264	1.51991	0.758129
0.0774264	1.6681	0.763618
0.0774264	1.83074	0.769885
0.0774264	2.00923	0.776947
0.0774264	2.20513	0.784198
0.0774264	2.42013	0.790567
0.0774264	2.65609	0.794813
0.0774264	2.91505	0.795857
0.0774264	3.19927	0.792848
0.0774264	3.51119	0.784979
0.0774264	3.85353	0.771237
0.0774264	4.22924	0.749927
0.0774264	4.64159	0.718051
0.0774264	5.09414	0.670143
0.0774264	5.59081	0.59434
0.0774264	6.13591	0.462772
0.0774264	6.73415	0.212703
0.0774264	7.39072	-0.325315
0.0774264	8.11131	-2.07336
0.0774264	8.90215	-15.7976
0.0774264	9.7701	-1.22421
0.0774264	10.7227	-0.210059
0.0774264	11.7681	0.0817546
0.0774264	12.9155	0.181109
0.0774264	14.1747	0.220834
0.0774264	15.5568	0.238797
0.0774264	17.0735	0.248211
0.0774264	18.7382	0.253444
0.0774264	20.5651	0.256473
0.0774264	22.5702	0.258311
0.0774264	24.7708	0.259467
0.0774264	27.1859	0.260212
0.0774264	29.8365	0.260696
0.0774264	32.7455	0.261009
0.0774264	35.9381	0.261207
0.0774264	39.4421	0.261327
0.0774264	43.2876	0.261392
0.0774264	47.5081	0.261422
0.0774264	52.1401	0.261426
0.0774264	57.2237	0.261414
0.0774264	62.8029	0.261392
0.0774264	68.9261	0.261364
0.0774264	75.6463	0.261333
0.0774264	83.0218	0.2613
0.0774264	91.1163	0.261268
0.0774264	100	0.261236
0.0849753	0.0932603	0.270099
0.0849753	0.102353	0.280175
0.0849753	0.112332	0.292735
0.0849753	0.123285	0.307421
0.0849753	0.135305	0.323858
0.0849753	0.148497	0.341726
0.0849753	0.162975	0.36079
0.0849753	0.178865	0.380835
0.0849753	0.196304	0.401597
0.0849753	0.215443	0.422752
0.0849753	0.236449	0.443963
0.0849753	0.259502	0.464983
0.0849753	0.284804	0.485655
0.0849753	0.312572	0.505928
0.0849753	0.343047	0.525895
0.0849753	0.376494	0.545719
0.0849753	0.413201	0.565523
0.0849753	0.453488	0.58531
0.0849753	0.497702	0.604897
0.0849753	0.546228	0.623975
0.0849753	0.599484	0.642315
0.0849753	0.657933	0.659839
0.0849753	0.722081	0.676505
0.0849753	0.792483	0.692138
0.0849753	0.869749	0.706449
0.0849753	0.954548	0.719218
0.0849753	1.04762	0.73038
0.0849753	1.14976	0.739835
0.0849753	1.26186	0.747407
0.0849753	1.38489	0.753268
0.0849753	1.51991	0.75823
0.0849753	1.6681	0.763335
0.0849753	1.83074	0.769224
0.0849753	2.00923	0.775889
0.0849753	2.20513	0.782695
0.0849753	2.42013	0.788552
0.0849753	2.65609	0.792222
0.0849753	2.91505	0.792652
0.0849753	3.19927	0.789014
0.0849753	3.51119	0.780501
0.0849753	3.85353	0.766068
0.0849753	4.22924	0.743948
0.0849753	4.64159	0.711024
0.0849753	5.09414	0.661612
0.0849753	5.59081	0.583359
0.0849753	6.13591	0.447084
0.0849753	6.73415	0.185899
0.0849753	7.39072	-0.388162
0.0849753	8.11131	-2.39219
0.0849753	8.90215	-10.1039
0.0849753	9.7701	-1.07636
0.0849753	10.7227	-0.166228
0.0849753	11.7681	0.103769
0.0849753	12.9155	0.196132
0.0849753	14.1747	0.233089
0.0849753	15.5568	0.249816
0.0849753	17.0735	0.258599
0.0849753	18.7382	0.263489
0.0849753	20.5651	0.266328
0.0849753	22.5702	0.268054
0.0849753	24.7708	0.269144
0.0849753	27.1859	0.269849
0.0849753	29.8365	0.270309
0.0849753	32.7455	0.270608
0.0849753	35.9381	0.270798
0.0849753	39.4421	0.270915
0.0849753	43.2876	0.270981
0.0849753	47.5081	0.271012
0.0849753	52.1401	0.27102
0.0849753	57.2237	0.271012
0.0849753	62.8029	0.270994
0.0849753	68.9261	0.27097
0.0849753	75.6463	0.270943
0.0849753	83.0218	0.270914
0.0849753	91.1163	0.270885
0.0849753	100	0.270857
0.0932603	0.102353	0.284577
0.0932603	0.112332	0.296741
0.0932603	0.123285	0.310848
0.0932603	0.135305	0.326558
0.0932603	0.148497	0.343616
0.0932603	0.162975	0.361859
0.0932603	0.178865	0.381128
0.0932603	0.196304	0.4012
0.0932603	0.215443	0.42177
0.0932603	0.236449	0.442515
0.0932603	0.259502	0.463201
0.0932603	0.284804	0.483684
0.0932603	0.312572	0.503923
0.0932603	0.343047	0.524014
0.0932603	0.376494	0.544116
0.0932603	0.413201	0.564337
0.0932603	0.453488	0.584647
0.0932603	0.497702	0.604812
0.0932603	0.546228	0.624461
0.0932603	0.599484	0.64331
0.0932603	0.657933	0.661235
0.0932603	0.722081	0.678165
0.0932603	0.792483	0.693913
0.0932603	0.869749	0.70819
0.0932603	0.954548	0.720797
0.0932603	1.04762	0.731703
0.0932603	1.14976	0.740834
0.0932603	1.26186	0.74803
0.0932603	1.38489	0.753482
0.0932603	1.51991	0.758029
0.0932603	1.6681	0.762729
0.0932603	1.83074	0.768218
0.0932603	2.00923	0.774462
0.0932603	2.20513	0.780801
0.0932603	2.42013	0.786125
0.0932603	2.65609	0.789204
0.0932603	2.91505	0.789008
0.0932603	3.19927	0.784733
0.0932603	3.51119	0.775569
0.0932603	3.85353	0.76043
0.0932603	4.22924	0.737474
0.0932603	4.64159	0.703454
0.0932603	5.09414	0.652451
0.0932603	5.59081	0.571572
0.0932603	6.13591	0.430191
0.0932603	6.73415	0.15675
0.0932603	7.39072	-0.458384
0.0932603	8.11131	-2.79105
0.0932603	8.90215	-7.27091
0.0932603	9.7701	-0.94646
0.0932603	10.7227	-0.125534
0.0932603	11.7681	0.124751
0.0932603	12.9155	0.210727
0.0932603	14.1747	0.245149
0.0932603	15.5568	0.260742
0.0932603	17.0735	0.268941
0.0932603	18.7382	0.273514
0.0932603	20.5651	0.276174
0.0932603	22.5702	0.277796
0.0932603	24.7708	0.278824
0.0932603	27.1859	0.27949
0.0932603	29.8365	0.279927
0.0932603	32.7455	0.280212
0.0932603	35.9381	0.280396
0.0932603	39.4421	0.280509
0.0932603	43.2876	0.280575
0.0932603	47.5081	0.280608
0.0932603	52.1401	0.280618
0.0932603	57.2237	0.280613
0.0932603	62.8029	0.280599
0.0932603	68.9261	0.280578
0.0932603	75.6463	0.280555
0.0932603	83.0218	0.28053
0.0932603	91.1163	0.280505
0.0932603	100	0.28048
0.102353	0.112332	0.302629
0.102353	0.123285	0.315804
0.102353	0.135305	0.330422
0.102353	0.148497	0.346315
0.102353	0.162975	0.363404
0.102353	0.178865	0.381596
0.102353	0.196304	0.400707
0.102353	0.215443	0.420452
0.102353	0.236449	0.440524
0.102353	0.259502	0.460701
0.102353	0.284804	0.480854
0.102353	0.312572	0.500953
0.102353	0.343047	0.5211
0.102353	0.376494	0.541448
0.102353	0.413201	0.562086
0.102353	0.453488	0.582948
0.102353	0.497702	0.603744
0.102353	0.546228	0.624034
0.102353	0.599484	0.643473
0.102353	0.657933	0.661887
0.102353	0.722081	0.679171
0.102353	0.792483	0.695116
0.102353	0.869749	0.709428
0.102353	0.954548	0.72193
0.102353	1.04762	0.732622
0.102353	1.14976	0.74146
0.102353	1.26186	0.748298
0.102353	1.38489	0.753347
0.102353	1.51991	0.757476
0.102353	1.6681	0.761761
0.102353	1.83074	0.766834
0.102353	2.00923	0.772641
0.102353	2.20513	0.778496
0.102353	2.42013	0.783274
0.102353	2.65609	0.78575
0.102353	2.91505	0.784922
0.102353	3.19927	0.780005
0.102353	3.51119	0.770183
0.102353	3.85353	0.754326
0.102353	4.22924	0.730509
0.102353	4.64159	0.695346
0.102353	5.09414	0.642659
0.102353	5.59081	0.558967
0.102353	6.13591	0.412045
0.102353	6.73415	0.125063
0.102353	7.39072	-0.537148
0.102353	8.11131	-3.30372
0.102353	8.90215	-5.57475
0.102353	9.7701	-0.831058
0.102353	10.7227	-0.087367
0.102353	11.7681	0.145025
0.102353	12.9155	0.22515
0.102353	14.1747	0.257243
0.102353	15.5568	0.271789
0.102353	17.0735	0.279448
0.102353	18.7382	0.283726
0.102353	20.5651	0.286219
0.102353	22.5702	0.287743
0.102353	24.7708	0.288711
0.102353	27.1859	0.28934
0.102353	29.8365	0.289755
0.102353	32.7455	0.290027
0.102353	35.9381	0.290203
0.102353	39.4421	0.290313
0.102353	43.2876	0.290378
0.102353	47.5081	0.290412
0.102353	52.1401	0.290424
0.102353	57.2237	0.290422
0.102353	62.8029	0.290411
0.102353	68.9261	0.290394
0.102353	75.6463	0.290374
0.102353	83.0218	0.290352
0.102353	91.1163	0.29033
0.102353	100	0.290308
0.112332	0.123285	0.322107
0.112332	0.135305	0.335278
0.112332	0.148497	0.34967
0.112332	0.162975	0.365301
0.112332	0.178865	0.38214
0.112332	0.196304	0.400038
0.112332	0.215443	0.41873
0.112332	0.236449	0.43792
0.112332	0.259502	0.457407
0.112332	0.284804	0.477076
0.112332	0.312572	0.496914
0.112332	0.343047	0.517028
0.112332	0.376494	0.537566
0.112332	0.413201	0.558597
0.112332	0.453488	0.580015
0.112332	0.497702	0.60147
0.112332	0.546228	0.622454
0.112332	0.599484	0.642555
0.112332	0.657933	0.661546
0.112332	0.722081	0.67928
0.112332	0.792483	0.695522
0.112332	0.869749	0.709966
0.112332	0.954548	0.722449
0.112332	1.04762	0.733004
0.112332	1.14976	0.74161
0.112332	1.26186	0.748136
0.112332	1.38489	0.752812
0.112332	1.51991	0.756538
0.112332	1.6681	0.760411
0.112332	1.83074	0.765062
0.112332	2.00923	0.770422
0.112332	2.20513	0.775782
0.112332	2.42013	0.780004
0.112332	2.65609	0.781872
0.112332	2.91505	0.780408
0.112332	3.19927	0.774848
0.112332	3.51119	0.764364
0.112332	3.85353	0.747779
0.112332	4.22924	0.723075
0.112332	4.64159	0.68672
0.112332	5.09414	0.632253
0.112332	5.59081	0.54555
0.112332	6.13591	0.39261
0.112332	6.73415	0.0906357
0.112332	7.39072	-0.625868
0.112332	8.11131	-3.98623
0.112332	8.90215	-4.44453
0.112332	9.7701	-0.727459
0.112332	10.7227	-0.0511895
0.112332	11.7681	0.164901
0.112332	12.9155	0.239647
0.112332	14.1747	0.269594
0.112332	15.5568	0.283173
0.112332	17.0735	0.290331
0.112332	18.7382	0.294333
0.112332	20.5651	0.29667
0.112332	22.5702	0.298101
0.112332	24.7708	0.299012
0.112332	27.1859	0.299606
0.112332	29.8365	0.299999
0.112332	32.7455	0.300258
0.112332	35.9381	0.300427
0.112332	39.4421	0.300533
0.112332	43.2876	0.300597
0.112332	47.5081	0.300631
0.112332	52.1401	0.300645
0.112332	57.2237	0.300646
0.112332	62.8029	0.300637
0.112332	68.9261	0.300623
0.112332	75.6463	0.300606
0.112332	83.0218	0.300587
0.112332	91.1163	0.300567
0.112332	100	0.300548
0.123285	0.135305	0.340968
0.123285	0.148497	0.353589
0.123285	0.162975	0.367517
0.123285	0.178865	0.382773
0.123285	0.196304	0.399237
0.123285	0.215443	0.41666
0.123285	0.236449	0.434762
0.123285	0.259502	0.453364
0.123285	0.284804	0.472376
0.123285	0.312572	0.491804
0.123285	0.343047	0.511765
0.123285	0.376494	0.532403
0.123285	0.413201	0.553765
0.123285	0.453488	0.575706
0.123285	0.497702	0.597814
0.123285	0.546228	0.619509
0.123285	0.599484	0.640318
0.123285	0.657933	0.659961
0.123285	0.722081	0.678246
0.123285	0.792483	0.6949
0.123285	0.869749	0.709599
0.123285	0.954548	0.722186
0.123285	1.04762	0.732717
0.123285	1.14976	0.741189
0.123285	1.26186	0.747482
0.123285	1.38489	0.751843
0.123285	1.51991	0.755201
0.123285	1.6681	0.758679
0.123285	1.83074	0.762912
0.123285	2.00923	0.76782
0.123285	2.20513	0.772679
0.123285	2.42013	0.776341
0.123285	2.65609	0.7776
0.123285	2.91505	0.775501
0.123285	3.19927	0.769298
0.123285	3.51119	0.758148
0.123285	3.85353	0.740823
0.123285	4.22924	0.715209
0.123285	4.64159	0.67761
0.123285	5.09414	0.621263
0.123285	5.59081	0.531335
0.123285	6.13591	0.371855
0.123285	6.73415	0.0532427
0.123285	7.39072	-0.726323
0.123285	8.11131	-4.93907
0.123285	8.90215	-3.63652
0.123285	9.7701	-0.63354
0.123285	10.7227	-0.0165524
0.123285	11.7681	0.184635
0.123285	12.9155	0.254426
0.123285	14.1747	0.282392
0.123285	15.5568	0.295076
0.123285	17.0735	0.301767
0.123285	18.7382	0.305512
0.123285	20.5651	0.307702
0.123285	22.5702	0.309045
0.123285	24.7708	0.309901
0.123285	27.1859	0.310461
0.123285	29.8365	0.310833
0.123285	32.7455	0.311079
0.123285	35.9381	0.31124
0.123285	39.4421	0.311343
0.123285	43.2876	0.311405
0.123285	47.5081	0.311439
0.123285	52.1401	0.311455
0.123285	57.2237	0.311457
0.123285	62.8029	0.31145
0.123285	68.9261	0.311439
0.123285	75.6463	0.311424
0.123285	83.0218	0.311408
0.123285	91.1163	0.311391
0.123285	100	0.311374
0.135305	0.148497	0.358135
0.135305	0.162975	0.370186
0.135305	0.178865	0.383678
0.135305	0.196304	0.398512
0.135305	0.215443	0.414455
0.135305	0.236449	0.431249
0.135305	0.259502	0.448748
0.135305	0.284804	0.466897
0.135305	0.312572	0.485729
0.135305	0.343047	0.505376
0.135305	0.376494	0.525978
0.135305	0.413201	0.547563
0.135305	0.453488	0.569945
0.135305	0.497702	0.592647
0.135305	0.546228	0.615027
0.135305	0.599484	0.636554
0.135305	0.657933	0.656899
0.135305	0.722081	0.675826
0.135305	0.792483	0.693019
0.135305	0.869749	0.708122
0.135305	0.954548	0.72097
0.135305	1.04762	0.731631
0.135305	1.14976	0.740111
0.135305	1.26186	0.746289
0.135305	1.38489	0.750422
0.135305	1.51991	0.753471
0.135305	1.6681	0.756584
0.135305	1.83074	0.760411
0.135305	2.00923	0.76487
0.135305	2.20513	0.769225
0.135305	2.42013	0.772325
0.135305	2.65609	0.772974
0.135305	2.91505	0.770243
0.135305	3.19927	0.763397
0.135305	3.51119	0.751579
0.135305	3.85353	0.733503
0.135305	4.22924	0.706952
0.135305	4.64159	0.668057
0.135305	5.09414	0.609721
0.135305	5.59081	0.516336
0.135305	6.13591	0.34974
0.135305	6.73415	0.0126115
0.135305	7.39072	-0.840803
0.135305	8.11131	-6.36214
0.135305	8.90215	-3.02923
0.135305	9.7701	-0.547649
0.135305	10.7227	0.0168921
0.135305	11.7681	0.204417
0.135305	12.9155	0.269636
0.135305	14.1747	0.29577
0.135305	15.5568	0.307622
0.135305	17.0735	0.31388
0.135305	18.7382	0.317384
0.135305	20.5651	0.319435
0.135305	22.5702	0.320694
0.135305	24.7708	0.321499
0.135305	27.1859	0.322026
0.135305	29.8365	0.322376
0.135305	32.7455	0.322609
0.135305	35.9381	0.322762
0.135305	39.4421	0.322861
0.135305	43.2876	0.322921
0.135305	47.5081	0.322955
0.135305	52.1401	0.322971
0.135305	57.2237	0.322975
0.135305	62.8029	0.322971
0.135305	68.9261	0.322961
0.135305	75.6463	0.322949
0.135305	83.0218	0.322934
0.135305	91.1163	0.32292
0.135305	100	0.322905
0.148497	0.162975	0.373593
0.148497	0.178865	0.385174
0.148497	0.196304	0.398189
0.148497	0.215443	0.412429
0.148497	0.236449	0.427669
0.148497	0.259502	0.443812
0.148497	0.284804	0.460853
0.148497	0.312572	0.478861
0.148497	0.343047	0.497987
0.148497	0.376494	0.518371
0.148497	0.413201	0.54002
0.148497	0.453488	0.562704
0.148497	0.497702	0.585888
0.148497	0.546228	0.608872
0.148497	0.599484	0.63108
0.148497	0.657933	0.652146
0.148497	0.722081	0.671792
0.148497	0.792483	0.689652
0.148497	0.869749	0.705326
0.148497	0.954548	0.718627
0.148497	1.04762	0.729615
0.148497	1.14976	0.738288
0.148497	1.26186	0.744509
0.148497	1.38489	0.748537
0.148497	1.51991	0.751359
0.148497	1.6681	0.754156
0.148497	1.83074	0.757597
0.148497	2.00923	0.76161
0.148497	2.20513	0.765461
0.148497	2.42013	0.767997
0.148497	2.65609	0.768038
0.148497	2.91505	0.764676
0.148497	3.19927	0.75719
0.148497	3.51119	0.744701
0.148497	3.85353	0.725861
0.148497	4.22924	0.698344
0.148497	4.64159	0.658093
0.148497	5.09414	0.59765
0.148497	5.59081	0.500553
0.148497	6.13591	0.3262
0.148497	6.73415	-0.0316169
0.148497	7.39072	-0.972379
0.148497	8.11131	-8.71938
0.148497	8.90215	-2.55526
0.148497	9.7701	-0.468481
0.148497	10.7227	0.049402
0.148497	11.7681	0.224372
0.148497	12.9155	0.285362
0.148497	14.1747	0.3098
0.148497	15.5568	0.320879
0.148497	17.0735	0.326732
0.148497	18.7382	0.330011
0.148497	20.5651	0.331931
0.148497	22.5702	0.333111
0.148497	24.7708	0.333866
0.148497	27.1859	0.334361
0.148497	29.8365	0.334691
0.148497	32.7455	0.334911
0.148497	35.9381	0.335056
0.148497	39.4421	0.33515
0.148497	43.2876	0.335208
0.148497	47.5081	0.335242
0.148497	52.1401	0.335258
0.148497	57.2237	0.335263
0.148497	62.8029	0.33526
0.148497	68.9261	0.335252
0.148497	75.6463	0.335241
0.148497	83.0218	0.335229
0.148497	91.1163	0.335216
0.148497	100	0.335203
0.162975	0.178865	0.387619
0.162975	0.196304	0.398616
0.162975	0.215443	0.410904
0.162975	0.236449	0.42431
0.162975	0.259502	0.438812
0.162975	0.284804	0.454466
0.162975	0.312572	0.471387
0.162975	0.343047	0.489751
0.162975	0.376494	0.509695
0.162975	0.413201	0.531204
0.162975	0.453488	0.554005
0.162975	0.497702	0.577505
0.162975	0.546228	0.600958
0.162975	0.599484	0.623762
0.162975	0.657933	0.645527
0.162975	0.722081	0.665943
0.162975	0.792483	0.68459
0.162975	0.869749	0.701014
0.162975	0.954548	0.714985
0.162975	1.04762	0.726535
0.162975	1.14976	0.735631
0.162975	1.26186	0.742098
0.162975	1.38489	0.746181
0.162975	1.51991	0.748885
0.162975	1.6681	0.751427
0.162975	1.83074	0.75451
0.162975	2.00923	0.758084
0.162975	2.20513	0.761429
0.162975	2.42013	0.763399
0.162975	2.65609	0.762831
0.162975	2.91505	0.758841
0.162975	3.19927	0.750717
0.162975	3.51119	0.737553
0.162975	3.85353	0.717936
0.162975	4.22924	0.68942
0.162975	4.64159	0.647748
0.162975	5.09414	0.585066
0.162975	5.59081	0.483974
0.162975	6.13591	0.301136
0.162975	6.73415	-0.0799024
0.162975	7.39072	-1.12521
0.162975	8.11131	-13.3874
0.162975	8.90215	-2.17428
0.162975	9.7701	-0.395017
0.162975	10.7227	0.0811572
0.162975	11.7681	0.244564
0.162975	12.9155	0.301636
0.162975	14.1747	0.3245
0.162975	15.5568	0.334862
0.162975	17.0735	0.340337
0.162975	18.7382	0.343404
0.162975	20.5651	0.345201
0.162975	22.5702	0.346305
0.162975	24.7708	0.347012
0.162975	27.1859	0.347477
0.162975	29.8365	0.347786
0.162975	32.7455	0.347993
0.162975	35.9381	0.348131
0.162975	39.4421	0.34822
0.162975	43.2876	0.348275
0.162975	47.5081	0.348308
0.162975	52.1401	0.348324
0.162975	57.2237	0.34833
0.162975	62.8029	0.348328
0.162975	68.9261	0.348321
0.162975	75.6463	0.348312
0.162975	83.0218	0.348301
0.162975	91.1163	0.34829
0.162975	100	0.348278
0.178865	0.196304	0.400051
0.178865	0.215443	0.410124
0.178865	0.236449	0.421406
0.178865	0.259502	0.433969
0.178865	0.284804	0.447949
0.178865	0.312572	0.463511
0.178865	0.343047	0.480856
0.178865	0.376494	0.500116
0.178865	0.413201	0.521252
0.178865	0.453488	0.543944
0.178865	0.497702	0.567548
0.178865	0.546228	0.591286
0.178865	0.599484	0.614548
0.178865	0.657933	0.636945
0.178865	0.722081	0.658145
0.178865	0.792483	0.677678
0.178865	0.869749	0.695024
0.178865	0.954548	0.709894
0.178865	1.04762	0.72227
0.178865	1.14976	0.732056
0.178865	1.26186	0.739014
0.178865	1.38489	0.743347
0.178865	1.51991	0.746069
0.178865	1.6681	0.748437
0.178865	1.83074	0.751196
0.178865	2.00923	0.75434
0.178865	2.20513	0.757174
0.178865	2.42013	0.758572
0.178865	2.65609	0.757392
0.178865	2.91505	0.752775
0.178865	3.19927	0.744014
0.178865	3.51119	0.730171
0.178865	3.85353	0.70976
0.178865	4.22924	0.680209
0.178865	4.64159	0.63704
0.178865	5.09414	0.571972
0.178865	5.59081	0.466567
0.178865	6.13591	0.27442
0.178865	6.73415	-0.13283
0.178865	7.39072	-1.30503
0.178865	8.11131	-27.0672
0.178865	8.90215	-1.86074
0.178865	9.7701	-0.326458
0.178865	10.7227	0.112273
0.178865	11.7681	0.265008
0.178865	12.9155	0.318447
0.178865	14.1747	0.339848
0.178865	15.5568	0.34954
0.178865	17.0735	0.354663
0.178865	18.7382	0.357532
0.178865	20.5651	0.359212
0.178865	22.5702	0.360245
0.178865	24.7708	0.360906
0.178865	27.1859	0.361341
0.178865	29.8365	0.361631
0.178865	32.7455	0.361825
0.178865	35.9381	0.361954
0.178865	39.4421	0.362038
0.178865	43.2876	0.362091
0.178865	47.5081	0.362122
0.178865	52.1401	0.362138
0.178865	57.2237	0.362143
0.178865	62.8029	0.362142
0.178865	68.9261	0.362137
0.178865	75.6463	0.362129
0.178865	83.0218	0.362119
0.178865	91.1163	0.362109
0.178865	100	0.362099
0.196304	0.215443	0.410234
0.196304	0.236449	0.419116
0.196304	0.259502	0.429472
0.196304	0.284804	0.441519
0.196304	0.312572	0.45547
0.196304	0.343047	0.471547
0.196304	0.376494	0.489877
0.196304	0.413201	0.510388
0.196304	0.453488	0.532715
0.196304	0.497702	0.556168
0.196304	0.546228	0.579954
0.196304	0.599484	0.603485
0.196304	0.657933	0.626396
0.196304	0.722081	0.648348
0.196304	0.792483	0.668827
0.196304	0.869749	0.687245
0.196304	0.954548	0.703238
0.196304	1.04762	0.716713
0.196304	1.14976	0.727485
0.196304	1.26186	0.735213
0.196304	1.38489	0.740028
0.196304	1.51991	0.742932
0.196304	1.6681	0.745221
0.196304	1.83074	0.747701
0.196304	2.00923	0.750424
0.196304	2.20513	0.75274
0.196304	2.42013	0.753554
0.196304	2.65609	0.751753
0.196304	2.91505	0.746506
0.196304	3.19927	0.737105
0.196304	3.51119	0.722577
0.196304	3.85353	0.701352
0.196304	4.22924	0.670722
0.196304	4.64159	0.625971
0.196304	5.09414	0.558348
0.196304	5.59081	0.448271
0.196304	6.13591	0.245866
0.196304	6.73415	-0.191164
0.196304	7.39072	-1.52001
0.196304	8.11131	-844.026
0.196304	8.90215	-1.59764
0.196304	9.7701	-0.262175
0.196304	10.7227	0.14281
0.196304	11.7681	0.285679
0.196304	12.9155	0.335739
0.196304	14.1747	0.355779
0.196304	15.5568	0.364847
0.196304	17.0735	0.36964
0.196304	18.7382	0.372323
0.196304	20.5651	0.373893
0.196304	22.5702	0.374858
0.196304	24.7708	0.375476
0.196304	27.1859	0.375882
0.196304	29.8365	0.376153
0.196304	32.7455	0.376335
0.196304	35.9381	0.376455
0.196304	39.4421	0.376534
0.196304	43.2876	0.376584
0.196304	47.5081	0.376613
0.196304	52.1401	0.376628
0.196304	57.2237	0.376633
0.196304	62.8029	0.376633
0.196304	68.9261	0.376628
0.196304	75.6463	0.376621
0.196304	83.0218	0.376612
0.196304	91.1163	0.376603
0.196304	100	0.376594
0.215443	0.236449	0.417606
0.215443	0.259502	0.425561
0.215443	0.284804	0.435478
0.215443	0.312572	0.44761
0.215443	0.343047	0.462194
0.215443	0.376494	0.479347
0.215443	0.413201	0.498966
0.215443	0.453488	0.520636
0.215443	0.497702	0.543635
0.215443	0.546228	0.56718
0.215443	0.599484	0.590733
0.215443	0.657933	0.61398
0.215443	0.722081	0.636595
0.215443	0.792483	0.658029
0.215443	0.869749	0.677625
0.215443	0.954548	0.694938
0.215443	1.04762	0.709778
0.215443	1.14976	0.721842
0.215443	1.26186	0.730646
0.215443	1.38489	0.736205
0.215443	1.51991	0.739482
0.215443	1.6681	0.741809
0.215443	1.83074	0.744065
0.215443	2.00923	0.746379
0.215443	2.20513	0.748166
0.215443	2.42013	0.748376
0.215443	2.65609	0.745938
0.215443	2.91505	0.740047
0.215443	3.19927	0.729999
0.215443	3.51119	0.714773
0.215443	3.85353	0.692708
0.215443	4.22924	0.660946
0.215443	4.64159	0.614514
0.215443	5.09414	0.544147
0.215443	5.59081	0.428985
0.215443	6.13591	0.215223
0.215443	6.73415	-0.25591
0.215443	7.39072	-1.78215
0.215443	8.11131	-28.4867
0.215443	8.90215	-1.37334
0.215443	9.7701	-0.20171
0.215443	10.7227	0.172762
0.215443	11.7681	0.306492
0.215443	12.9155	0.353408
0.215443	14.1747	0.372179
0.215443	15.5568	0.380664
0.215443	17.0735	0.385148
0.215443	18.7382	0.387656
0.215443	20.5651	0.389123
0.215443	22.5702	0.390024
0.215443	24.7708	0.3906
0.215443	27.1859	0.390978
0.215443	29.8365	0.391231
0.215443	32.7455	0.3914
0.215443	35.9381	0.391512
0.215443	39.4421	0.391585
0.215443	43.2876	0.391631
0.215443	47.5081	0.391659
0.215443	52.1401	0.391673
0.215443	57.2237	0.391678
0.215443	62.8029	0.391677
0.215443	68.9261	0.391673
0.215443	75.6463	0.391666
0.215443	83.0218	0.391659
0.215443	91.1163	0.39165
0.215443	100	0.391642
0.236449	0.259502	0.422597
0.236449	0.284804	0.430261
0.236449	0.312572	0.440404
0.236449	0.343047	0.453286
0.236449	0.376494	0.46901
0.236449	0.413201	0.487438
0.236449	0.453488	0.508113
0.236449	0.497702	0.530298
0.236449	0.546228	0.553249
0.236449	0.599484	0.576514
0.236449	0.657933	0.599859
0.236449	0.722081	0.622987
0.236449	0.792483	0.645324
0.236449	0.869749	0.666148
0.236449	0.954548	0.684932
0.236449	1.04762	0.701378
0.236449	1.14976	0.715033
0.236449	1.26186	0.725231
0.236449	1.38489	0.731821
0.236449	1.51991	0.735693
0.236449	1.6681	0.738198
0.236449	1.83074	0.7403
0.236449	2.00923	0.742225
0.236449	2.20513	0.74347
0.236449	2.42013	0.743049
0.236449	2.65609	0.739945
0.236449	2.91505	0.733389
0.236449	3.19927	0.722675
0.236449	3.51119	0.706729
0.236449	3.85353	0.68379
0.236449	4.22924	0.650833
0.236449	4.64159	0.602605
0.236449	5.09414	0.529274
0.236449	5.59081	0.408554
0.236449	6.13591	0.182136
0.236449	6.73415	-0.328414
0.236449	7.39072	-2.10982
0.236449	8.11131	-13.3367
0.236449	8.90215	-1.17963
0.236449	9.7701	-0.144744
0.236449	10.7227	0.20206
0.236449	11.7681	0.327314
0.236449	12.9155	0.371298
0.236449	14.1747	0.388883
0.236449	15.5568	0.396822
0.236449	17.0735	0.401018
0.236449	18.7382	0.403362
0.236449	20.5651	0.404731
0.236449	22.5702	0.405571
0.236449	24.7708	0.406107
0.236449	27.1859	0.406459
0.236449	29.8365	0.406694
0.236449	32.7455	0.40685
0.236449	35.9381	0.406954
0.236449	39.4421	0.407022
0.236449	43.2876	0.407064
0.236449	47.5081	0.407089
0.236449	52.1401	0.407102
0.236449	57.2237	0.407107
0.236449	62.8029	0.407106
0.236449	68.9261	0.407102
0.236449	75.6463	0.407095
0.236449	83.0218	0.407088
0.236449	91.1163	0.40708
0.236449	100	0.407072
0.259502	0.284804	0.426431
0.259502	0.312572	0.43443
0.259502	0.343047	0.445396
0.259502	0.376494	0.45941
0.259502	0.413201	0.4763
0.259502	0.453488	0.495579
0.259502	0.497702	0.516518
0.259502	0.546228	0.538454
0.259502	0.599484	0.561062
0.259502	0.657933	0.584211
0.259502	0.722081	0.607648
0.259502	0.792483	0.630778
0.259502	0.869749	0.652823
0.259502	0.954548	0.673174
0.259502	1.04762	0.691422
0.259502	1.14976	0.706942
0.259502	1.26186	0.718846
0.259502	1.38489	0.72677
0.259502	1.51991	0.731482
0.259502	1.6681	0.734336
0.259502	1.83074	0.736378
0.259502	2.00923	0.737947
0.259502	2.20513	0.738643
0.259502	2.42013	0.737562
0.259502	2.65609	0.733755
0.259502	2.91505	0.726501
0.259502	3.19927	0.71509
0.259502	3.51119	0.698392
0.259502	3.85353	0.674532
0.259502	4.22924	0.640302
0.259502	4.64159	0.590143
0.259502	5.09414	0.513593
0.259502	5.59081	0.386759
0.259502	6.13591	0.14614
0.259502	6.73415	-0.410472
0.259502	7.39072	-2.53241
0.259502	8.11131	-8.39644
0.259502	8.90215	-1.01052
0.259502	9.7701	-0.0910342
0.259502	10.7227	0.230612
0.259502	11.7681	0.347994
0.259502	12.9155	0.389239
0.259502	14.1747	0.405714
0.259502	15.5568	0.413142
0.259502	17.0735	0.417065
0.259502	18.7382	0.419254
0.259502	20.5651	0.420531
0.259502	22.5702	0.421313
0.259502	24.7708	0.421812
0.259502	27.1859	0.422138
0.259502	29.8365	0.422356
0.259502	32.7455	0.4225
0.259502	35.9381	0.422596
0.259502	39.4421	0.422658
0.259502	43.2876	0.422697
0.259502	47.5081	0.422719
0.259502	52.1401	0.42273
0.259502	57.2237	0.422734
0.259502	62.8029	0.422733
0.259502	68.9261	0.422728
0.259502	75.6463	0.422722
0.259502	83.0218	0.422715
0.259502	91.1163	0.422707
0.259502	100	0.4227
0.284804	0.312572	0.43024
0.284804	0.343047	0.439076
0.284804	0.376494	0.451069
0.284804	0.413201	0.466018
0.284804	0.453488	0.483428
0.284804	0.497702	0.502621
0.284804	0.546228	0.523064
0.284804	0.599484	0.5446
0.284804	0.657933	0.567225
0.284804	0.722081	0.590729
0.284804	0.792483	0.614497
0.284804	0.869749	0.637701
0.284804	0.954548	0.659656
0.284804	1.04762	0.679839
0.284804	1.14976	0.697448
0.284804	1.26186	0.711341
0.284804	1.38489	0.720896
0.284804	1.51991	0.726714
0.284804	1.6681	0.730119
0.284804	1.83074	0.732229
0.284804	2.00923	0.733503
0.284804	2.20513	0.733659
0.284804	2.42013	0.731894
0.284804	2.65609	0.727345
0.284804	2.91505	0.71935
0.284804	3.19927	0.7072
0.284804	3.51119	0.689704
0.284804	3.85353	0.66486
0.284804	4.22924	0.629265
0.284804	4.64159	0.577016
0.284804	5.09414	0.496949
0.284804	5.59081	0.363348
0.284804	6.13591	0.106666
0.284804	6.73415	-0.504444
0.284804	7.39072	-3.09988
0.284804	8.11131	-5.94324
0.284804	8.90215	-0.861526
0.284804	9.7701	-0.040353
0.284804	10.7227	0.258357
0.284804	11.7681	0.368414
0.284804	12.9155	0.407095
0.284804	14.1747	0.422526
0.284804	15.5568	0.429473
0.284804	17.0735	0.433139
0.284804	18.7382	0.435182
0.284804	20.5651	0.436371
0.284804	22.5702	0.437097
0.284804	24.7708	0.43756
0.284804	27.1859	0.437862
0.284804	29.8365	0.438062
0.284804	32.7455	0.438195
0.284804	35.9381	0.438282
0.284804	39.4421	0.438338
0.284804	43.2876	0.438373
0.284804	47.5081	0.438393
0.284804	52.1401	0.438402
0.284804	57.2237	0.438405
0.284804	62.8029	0.438403
0.284804	68.9261	0.438398
0.284804	75.6463	0.438392
0.284804	83.0218	0.438385
0.284804	91.1163	0.438377
0.284804	100	0.43837
0.312572	0.343047	0.434845
0.312572	0.376494	0.444453
0.312572	0.413201	0.456985
0.312572	0.453488	0.471979
0.312572	0.497702	0.488863
0.312572	0.546228	0.507299
0.312572	0.599484	0.527335
0.312572	0.657933	0.549101
0.312572	0.722081	0.572419
0.312572	0.792483	0.596644
0.312572	0.869749	0.620898
0.312572	0.954548	0.644431
0.312572	1.04762	0.666613
0.312572	1.14976	0.68646
0.312572	1.26186	0.702568
0.312572	1.38489	0.714024
0.312572	1.51991	0.721217
0.312572	1.6681	0.725403
0.312572	1.83074	0.72775
0.312572	2.00923	0.728829
0.312572	2.20513	0.728482
0.312572	2.42013	0.726024
0.312572	2.65609	0.720696
0.312572	2.91505	0.711909
0.312572	3.19927	0.698966
0.312572	3.51119	0.680608
0.312572	3.85353	0.654702
0.312572	4.22924	0.617626
0.312572	4.64159	0.563097
0.312572	5.09414	0.479163
0.312572	5.59081	0.338018
0.312572	6.13591	0.0630037
0.312572	6.73415	-0.613519
0.312572	7.39072	-3.90473
0.312572	8.11131	-4.47438
0.312572	8.90215	-0.729102
0.312572	9.7701	0.00754586
0.312572	10.7227	0.285279
0.312572	11.7681	0.388501
0.312572	12.9155	0.424773
0.312572	14.1747	0.439219
0.312572	15.5568	0.445709
0.312572	17.0735	0.44913
0.312572	18.7382	0.451033
0.312572	20.5651	0.452137
0.312572	22.5702	0.452811
0.312572	24.7708	0.453237
0.312572	27.1859	0.453515
0.312572	29.8365	0.453699
0.312572	32.7455	0.45382
0.312572	35.9381	0.453899
0.312572	39.4421	0.453949
0.312572	43.2876	0.45398
0.312572	47.5081	0.453997
0.312572	52.1401	0.454004
0.312572	57.2237	0.454005
0.312572	62.8029	0.454003
0.312572	68.9261	0.453997
0.312572	75.6463	0.453991
0.312572	83.0218	0.453983
0.312572	91.1163	0.453976
0.312572	100	0.453968
0.343047	0.376494	0.43987
0.343047	0.413201	0.449443
0.343047	0.453488	0.461423
0.343047	0.497702	0.475416
0.343047	0.546228	0.491339
0.343047	0.599484	0.509481
0.343047	0.657933	0.530085
0.343047	0.722081	0.552978
0.343047	0.792483	0.577468
0.343047	0.869749	0.602624
0.343047	0.954548	0.627642
0.343047	1.04762	0.651801
0.343047	1.14976	0.673945
0.343047	1.26186	0.692409
0.343047	1.38489	0.705977
0.343047	1.51991	0.714801
0.343047	1.6681	0.72002
0.343047	1.83074	0.722815
0.343047	2.00923	0.723844
0.343047	2.20513	0.723067
0.343047	2.42013	0.719928
0.343047	2.65609	0.71379
0.343047	2.91505	0.704156
0.343047	3.19927	0.690349
0.343047	3.51119	0.671048
0.343047	3.85353	0.643978
0.343047	4.22924	0.605278
0.343047	4.64159	0.548244
0.343047	5.09414	0.460025
0.343047	5.59081	0.310401
0.343047	6.13591	0.0142504
0.343047	6.73415	-0.74213
0.343047	7.39072	-5.13975
0.343047	8.11131	-3.49451
0.343047	8.90215	-0.61044
0.343047	9.7701	0.0529214
0.343047	10.7227	0.311398
0.343047	11.7681	0.408223
0.343047	12.9155	0.442222
0.343047	14.1747	0.455733
0.343047	15.5568	0.461787
0.343047	17.0735	0.464973
0.343047	18.7382	0.46674
0.343047	20.5651	0.467762
0.343047	22.5702	0.468383
0.343047	24.7708	0.468775
0.343047	27.1859	0.46903
0.343047	29.8365	0.469196
0.343047	32.7455	0.469306
0.343047	35.9381	0.469376
0.343047	39.4421	0.46942
0.343047	43.2876	0.469447
0.343047	47.5081	0.46946
0.343047	52.1401	0.469465
0.343047	57.2237	0.469465
0.343047	62.8029	0.469461
0.343047	68.9261	0.469455
0.343047	75.6463	0.469448
0.343047	83.0218	0.46944
0.343047	91.1163	0.469432
0.343047	100	0.469424
0.376494	0.413201	0.44351
0.376494	0.453488	0.451893
0.376494	0.497702	0.462456
0.376494	0.546228	0.475442
0.376494	0.599484	0.491376
0.376494	0.657933	0.510579
0.376494	0.722081	0.532831
0.376494	0.792483	0.557375
0.376494	0.869749	0.583231
0.376494	0.954548	0.609557
0.376494	1.04762	0.635566
0.376494	1.14976	0.659951
0.376494	1.26186	0.680799
0.376494	1.38489	0.696609
0.376494	1.51991	0.707277
0.376494	1.6681	0.71379
0.376494	1.83074	0.717283
0.376494	2.00923	0.718458
0.376494	2.20513	0.717371
0.376494	2.42013	0.713591
0.376494	2.65609	0.706624
0.376494	2.91505	0.696083
0.376494	3.19927	0.681328
0.376494	3.51119	0.660982
0.376494	3.85353	0.632621
0.376494	4.22924	0.592124
0.376494	4.64159	0.532313
0.376494	5.09414	0.439306
0.376494	5.59081	0.280066
0.376494	6.13591	-0.0407346
0.376494	6.73415	-0.896591
0.376494	7.39072	-7.28469
0.376494	8.11131	-2.7925
0.376494	8.90215	-0.503206
0.376494	9.7701	0.0960806
0.376494	10.7227	0.336804
0.376494	11.7681	0.427617
0.376494	12.9155	0.45946
0.376494	14.1747	0.472077
0.376494	15.5568	0.477713
0.376494	17.0735	0.48067
0.376494	18.7382	0.482305
0.376494	20.5651	0.483247
0.376494	22.5702	0.483816
0.376494	24.7708	0.484174
0.376494	27.1859	0.484404
0.376494	29.8365	0.484554
0.376494	32.7455	0.484651
0.376494	35.9381	0.484713
0.376494	39.4421	0.484751
0.376494	43.2876	0.484772
0.376494	47.5081	0.484783
0.376494	52.1401	0.484785
0.376494	57.2237	0.484783
0.376494	62.8029	0.484777
0.376494	68.9261	0.48477
0.376494	75.6463	0.484762
0.376494	83.0218	0.484754
0.376494	91.1163	0.484745
0.376494	100	0.484737
0.413201	0.453488	0.443613
0.413201	0.497702	0.450337
0.413201	0.546228	0.460102
0.413201	0.599484	0.473635
0.413201	0.657933	0.491254
0.413201	0.722081	0.512646
0.413201	0.792483	0.536973
0.413201	0.869749	0.563229
0.413201	0.954548	0.590569
0.413201	1.04762	0.618167
0.413201	1.14976	0.644591
0.413201	1.26186	0.667714
0.413201	1.38489	0.685779
0.413201	1.51991	0.698443
0.413201	1.6681	0.706503
0.413201	1.83074	0.71098
0.413201	2.00923	0.712552
0.413201	2.20513	0.711326
0.413201	2.42013	0.706987
0.413201	2.65609	0.699191
0.413201	2.91505	0.687686
0.413201	3.19927	0.671889
0.413201	3.51119	0.650374
0.413201	3.85353	0.620567
0.413201	4.22924	0.578063
0.413201	4.64159	0.515145
0.413201	5.09414	0.416743
0.413201	5.59081	0.246489
0.413201	6.13591	-0.103441
0.413201	6.73415	-1.08626
0.413201	7.39072	-11.9564
0.413201	8.11131	-2.26322
0.413201	8.90215	-0.405474
0.413201	9.7701	0.137349
0.413201	10.7227	0.361633
0.413201	11.7681	0.446772
0.413201	12.9155	0.476559
0.413201	14.1747	0.488317
0.413201	15.5568	0.493546
0.413201	17.0735	0.49628
0.413201	18.7382	0.497784
0.413201	20.5651	0.498646
0.413201	22.5702	0.499164
0.413201	24.7708	0.499487
0.413201	27.1859	0.499694
0.413201	29.8365	0.499826
0.413201	32.7455	0.499911
0.413201	35.9381	0.499964
0.413201	39.4421	0.499995
0.413201	43.2876	0.500011
0.413201	47.5081	0.500017
0.413201	52.1401	0.500017
0.413201	57.2237	0.500012
0.413201	62.8029	0.500005
0.413201	68.9261	0.499996
0.413201	75.6463	0.499987
0.413201	83.0218	0.499978
0.413201	91.1163	0.499969
0.413201	100	0.49996
0.453488	0.497702	0.439651
0.453488	0.546228	0.446115
0.453488	0.599484	0.457169
0.453488	0.657933	0.473039
0.453488	0.722081	0.493281
0.453488	0.792483	0.516997
0.453488	0.869749	0.5432
0.453488	0.954548	0.571096
0.453488	1.04762	0.599859
0.453488	1.14976	0.627961
0.453488	1.26186	0.653093
0.453488	1.38489	0.673295
0.453488	1.51991	0.688017
0.453488	1.6681	0.697851
0.453488	1.83074	0.703628
0.453488	2.00923	0.70591
0.453488	2.20513	0.704785
0.453488	2.42013	0.700021
0.453488	2.65609	0.69143
0.453488	2.91505	0.678916
0.453488	3.19927	0.661975
0.453488	3.51119	0.639149
0.453488	3.85353	0.607712
0.453488	4.22924	0.562945
0.453488	4.64159	0.496519
0.453488	5.09414	0.391974
0.453488	5.59081	0.208957
0.453488	6.13591	-0.175941
0.453488	6.73415	-1.32581
0.453488	7.39072	-30.1884
0.453488	8.11131	-1.84851
0.453488	8.90215	-0.31569
0.453488	9.7701	0.177021
0.453488	10.7227	0.38602
0.453488	11.7681	0.465785
0.453488	12.9155	0.493606
0.453488	14.1747	0.504533
0.453488	15.5568	0.509367
0.453488	17.0735	0.511881
0.453488	18.7382	0.513256
0.453488	20.5651	0.514039
0.453488	22.5702	0.514505
0.453488	24.7708	0.514793
0.453488	27.1859	0.514975
0.453488	29.8365	0.51509
0.453488	32.7455	0.515162
0.453488	35.9381	0.515205
0.453488	39.4421	0.515228
0.453488	43.2876	0.515239
0.453488	47.5081	0.515241
0.453488	52.1401	0.515238
0.453488	57.2237	0.51523
0.453488	62.8029	0.515221
0.453488	68.9261	0.515211
0.453488	75.6463	0.5152
0.453488	83.0218	0.51519
0.453488	91.1163	0.51518
0.453488	100	0.51517
0.497702	0.546228	0.434639
0.497702	0.599484	0.443179
0.497702	0.657933	0.45704
0.497702	0.722081	0.475669
0.497702	0.792483	0.498174
0.497702	0.869749	0.523669
0.497702	0.954548	0.551473
0.497702	1.04762	0.580805
0.497702	1.14976	0.610056
0.497702	1.26186	0.636769
0.497702	1.38489	0.658839
0.497702	1.51991	0.675575
0.497702	1.6681	0.687363
0.497702	1.83074	0.694775
0.497702	2.00923	0.698145
0.497702	2.20513	0.697447
0.497702	2.42013	0.692471
0.497702	2.65609	0.683173
0.497702	2.91505	0.66963
0.497702	3.19927	0.651446
0.497702	3.51119	0.627151
0.497702	3.85353	0.593864
0.497702	4.22924	0.546523
0.497702	4.64159	0.476092
0.497702	5.09414	0.364465
0.497702	5.59081	0.166438
0.497702	6.13591	-0.261254
0.497702	6.73415	-1.63967
0.497702	7.39072	-65.9327
0.497702	8.11131	-1.51371
0.497702	8.90215	-0.23266
0.497702	9.7701	0.215309
0.497702	10.7227	0.410058
0.497702	11.7681	0.484725
0.497702	12.9155	0.510661
0.497702	14.1747	0.520786
0.497702	15.5568	0.525235
0.497702	17.0735	0.527534
0.497702	18.7382	0.528781
0.497702	20.5651	0.529485
0.497702	22.5702	0.529899
0.497702	24.7708	0.530152
0.497702	27.1859	0.530309
0.497702	29.8365	0.530407
0.497702	32.7455	0.530465
0.497702	35.9381	0.530498
0.497702	39.4421	0.530515
0.497702	43.2876	0.530519
0.497702	47.5081	0.530517
0.497702	52.1401	0.53051
0.497702	57.2237	0.5305
0.497702	62.8029	0.530488
0.497702	68.9261	0.530476
0.497702	75.6463	0.530464
0.497702	83.0218	0.530452
0.497702	91.1163	0.530441
0.497702	100	0.530431
0.546228	0.599484	0.43291
0.546228	0.657933	0.444277
0.546228	0.722081	0.460576
0.546228	0.792483	0.481026
0.546228	0.869749	0.504947
0.546228	0.954548	0.531842
0.546228	1.04762	0.560995
0.546228	1.14976	0.590719
0.546228	1.26186	0.618429
0.546228	1.38489	0.641952
0.546228	1.51991	0.660539
0.546228	1.6681	0.674393
0.546228	1.83074	0.683774
0.546228	2.00923	0.688672
0.546228	2.20513	0.688822
0.546228	2.42013	0.683948
0.546228	2.65609	0.674109
0.546228	2.91505	0.659567
0.546228	3.19927	0.640061
0.546228	3.51119	0.614128
0.546228	3.85353	0.578736
0.546228	4.22924	0.52844
0.546228	4.64159	0.453376
0.546228	5.09414	0.33346
0.546228	5.59081	0.117476
0.546228	6.13591	-0.363821
0.546228	6.73415	-2.07134
0.546228	7.39072	-14.5921
0.546228	8.11131	-1.23711
0.546228	8.90215	-0.155527
0.546228	9.7701	0.25232
0.546228	10.7227	0.433766
0.546228	11.7681	0.5036
0.546228	12.9155	0.527736
0.546228	14.1747	0.537089
0.546228	15.5568	0.541165
0.546228	17.0735	0.543255
0.546228	18.7382	0.544377
0.546228	20.5651	0.545002
0.546228	22.5702	0.545366
0.546228	24.7708	0.545584
0.546228	27.1859	0.545716
0.546228	29.8365	0.545795
0.546228	32.7455	0.545841
0.546228	35.9381	0.545864
0.546228	39.4421	0.545872
0.546228	43.2876	0.545871
0.546228	47.5081	0.545864
0.546228	52.1401	0.545853
0.546228	57.2237	0.54584
0.546228	62.8029	0.545826
0.546228	68.9261	0.545812
0.546228	75.6463	0.545798
0.546228	83.0218	0.545785
0.546228	91.1163	0.545773
0.546228	100	0.545761
0.599484	0.657933	0.435369
0.599484	0.722081	0.448403
0.599484	0.792483	0.465778
0.599484	0.869749	0.487125
0.599484	0.954548	0.512186
0.599484	1.04762	0.540311
0.599484	1.14976	0.569716
0.599484	1.26186	0.597707
0.599484	1.38489	0.622129
0.599484	1.51991	0.642273
0.599484	1.6681	0.65821
0.599484	1.83074	0.669851
0.599484	2.00923	0.67675
0.599484	2.20513	0.678262
0.599484	2.42013	0.673918
0.599484	2.65609	0.663811
0.599484	2.91505	0.648374
0.599484	3.19927	0.627502
0.599484	3.51119	0.599764
0.599484	3.85353	0.561976
0.599484	4.22924	0.508259
0.599484	4.64159	0.42777
0.599484	5.09414	0.298002
0.599484	5.59081	0.0601294
0.599484	6.13591	-0.490126
0.599484	6.73415	-2.70512
0.599484	7.39072	-7.63657
0.599484	8.11131	-1.00455
0.599484	8.90215	-0.0836796
0.599484	9.7701	0.288098
0.599484	10.7227	0.457133
0.599484	11.7681	0.522395
0.599484	12.9155	0.544821
0.599484	14.1747	0.553437
0.599484	15.5568	0.557156
0.599484	17.0735	0.559043
0.599484	18.7382	0.560043
0.599484	20.5651	0.560593
0.599484	22.5702	0.560906
0.599484	24.7708	0.56109
0.599484	27.1859	0.561198
0.599484	29.8365	0.56126
0.599484	32.7455	0.561292
0.599484	35.9381	0.561305
0.599484	39.4421	0.561306
0.599484	43.2876	0.561299
0.599484	47.5081	0.561288
0.599484	52.1401	0.561273
0.599484	57.2237	0.561257
0.599484	62.8029	0.561241
0.599484	68.9261	0.561225
0.599484	75.6463	0.561209
0.599484	83.0218	0.561195
0.599484	91.1163	0.561181
0.599484	100	0.561169
0.657933	0.722081	0.439348
0.657933	0.792483	0.45259
0.657933	0.869749	0.470348
0.657933	0.954548	0.492626
0.657933	1.04762	0.518818
0.657933	1.14976	0.547008
0.657933	1.26186	0.574423
0.657933	1.38489	0.599032
0.657933	1.51991	0.620282
0.657933	1.6681	0.638171
0.657933	1.83074	0.652262
0.657933	2.00923	0.661604
0.657933	2.20513	0.665047
0.657933	2.42013	0.661773
0.657933	2.65609	0.65179
0.657933	2.91505	0.635659
0.657933	3.19927	0.61344
0.657933	3.51119	0.583749
0.657933	3.85353	0.543245
0.657933	4.22924	0.48555
0.657933	4.64159	0.398642
0.657933	5.09414	0.257001
0.657933	5.59081	-0.00805224
0.657933	6.13591	-0.649682
0.657933	6.73415	-3.72723
0.657933	7.39072	-4.87892
0.657933	8.11131	-0.806284
0.657933	8.90215	-0.0165838
0.657933	9.7701	0.32273
0.657933	10.7227	0.480203
0.657933	11.7681	0.541157
0.657933	12.9155	0.561967
0.657933	14.1747	0.569887
0.657933	15.5568	0.573266
0.657933	17.0735	0.57496
0.657933	18.7382	0.575844
0.657933	20.5651	0.57632
0.657933	22.5702	0.576586
0.657933	24.7708	0.576737
0.657933	27.1859	0.576822
0.657933	29.8365	0.576866
0.657933	32.7455	0.576886
0.657933	35.9381	0.576889
0.657933	39.4421	0.576883
0.657933	43.2876	0.576871
0.657933	47.5081	0.576854
0.657933	52.1401	0.576836
0.657933	57.2237	0.576818
0.657933	62.8029	0.576799
0.657933	68.9261	0.576781
0.657933	75.6463	0.576764
0.657933	83.0218	0.576749
0.657933	91.1163	0.576734
0.657933	100	0.576721
0.722081	0.792483	0.441839
0.722081	0.869749	0.455143
0.722081	0.954548	0.473766
0.722081	1.04762	0.497092
0.722081	1.14976	0.523046
0.722081	1.26186	0.548839
0.722081	1.38489	0.572714
0.722081	1.51991	0.594408
0.722081	1.6681	0.613914
0.722081	1.83074	0.630463
0.722081	2.00923	0.642573
0.722081	2.20513	0.648493
0.722081	2.42013	0.646896
0.722081	2.65609	0.637547
0.722081	2.91505	0.621039
0.722081	3.19927	0.597572
0.722081	3.51119	0.56582
0.722081	3.85353	0.522262
0.722081	4.22924	0.459934
0.722081	4.64159	0.365374
0.722081	5.09414	0.20925
0.722081	5.59081	-0.0901712
0.722081	6.13591	-0.857038
0.722081	6.73415	-5.6476
0.722081	7.39072	-3.40101
0.722081	8.11131	-0.635308
0.722081	8.90215	0.0462568
0.722081	9.7701	0.35634
0.722081	10.7227	0.503067
0.722081	11.7681	0.55998
0.722081	12.9155	0.579275
0.722081	14.1747	0.586542
0.722081	15.5568	0.589602
0.722081	17.0735	0.591114
0.722081	18.7382	0.591888
0.722081	20.5651	0.592295
0.722081	22.5702	0.592515
0.722081	24.7708	0.592635
0.722081	27.1859	0.592698
0.722081	29.8365	0.592726
0.722081	32.7455	0.592734
0.722081	35.9381	0.592729
0.722081	39.4421	0.592716
0.722081	43.2876	0.592698
0.722081	47.5081	0.592678
0.722081	52.1401	0.592657
0.722081	57.2237	0.592636
0.722081	62.8029	0.592615
0.722081	68.9261	0.592596
0.722081	75.6463	0.592578
0.722081	83.0218	0.592561
0.722081	91.1163	0.592546
0.722081	100	0.592532
0.792483	0.869749	0.44264
0.792483	0.954548	0.456835
0.792483	1.04762	0.476297
0.792483	1.14976	0.498786
0.792483	1.26186	0.521639
0.792483	1.38489	0.543587
0.792483	1.51991	0.564812
0.792483	1.6681	0.585349
0.792483	1.83074	0.604113
0.792483	2.00923	0.619098
0.792483	2.20513	0.627907
0.792483	2.42013	0.628574
0.792483	2.65609	0.620437
0.792483	2.91505	0.603978
0.792483	3.19927	0.579467
0.792483	3.51119	0.545602
0.792483	3.85353	0.498643
0.792483	4.22924	0.430915
0.792483	4.64159	0.327168
0.792483	5.09414	0.153155
0.792483	5.59081	-0.19062
0.792483	6.13591	-1.13653
0.792483	6.73415	-10.5577
0.792483	7.39072	-2.48123
0.792483	8.11131	-0.486555
0.792483	8.90215	0.105187
0.792483	9.7701	0.388971
0.792483	10.7227	0.52574
0.792483	11.7681	0.578878
0.792483	12.9155	0.596763
0.792483	14.1747	0.603425
0.792483	15.5568	0.606189
0.792483	17.0735	0.607533
0.792483	18.7382	0.608205
0.792483	20.5651	0.608548
0.792483	22.5702	0.608726
0.792483	24.7708	0.608817
0.792483	27.1859	0.608859
0.792483	29.8365	0.608873
0.792483	32.7455	0.60887
0.792483	35.9381	0.608857
0.792483	39.4421	0.608838
0.792483	43.2876	0.608816
0.792483	47.5081	0.608792
0.792483	52.1401	0.608769
0.792483	57.2237	0.608745
0.792483	62.8029	0.608723
0.792483	68.9261	0.608703
0.792483	75.6463	0.608684
0.792483	83.0218	0.608666
0.792483	91.1163	0.60865
0.792483	100	0.608636
0.869749	0.954548	0.44334
0.869749	1.04762	0.457768
0.869749	1.14976	0.475253
0.869749	1.26186	0.493522
0.869749	1.38489	0.512094
0.869749	1.51991	0.531724
0.869749	1.6681	0.552481
0.869749	1.83074	0.572946
0.869749	2.00923	0.590615
0.869749	2.20513	0.602464
0.869749	2.42013	0.605829
0.869749	2.65609	0.599463
0.869749	2.91505	0.583556
0.869749	3.19927	0.558313
0.869749	3.51119	0.522361
0.869749	3.85353	0.471652
0.869749	4.22924	0.39762
0.869749	4.64159	0.282747
0.869749	5.09414	0.0863021
0.869749	5.59081	-0.316168
0.869749	6.13591	-1.53278
0.869749	6.73415	-49.4725
0.869749	7.39072	-1.85554
0.869749	8.11131	-0.356494
0.869749	8.90215	0.160275
0.869749	9.7701	0.420459
0.869749	10.7227	0.548038
0.869749	11.7681	0.597669
0.869749	12.9155	0.614252
0.869749	14.1747	0.620359
0.869749	15.5568	0.622853
0.869749	17.0735	0.624044
0.869749	18.7382	0.624624
0.869749	20.5651	0.624908
0.869749	22.5702	0.625048
0.869749	24.7708	0.625113
0.869749	27.1859	0.625137
0.869749	29.8365	0.625138
0.869749	32.7455	0.625126
0.869749	35.9381	0.625106
0.869749	39.4421	0.625082
0.869749	43.2876	0.625056
0.869749	47.5081	0.62503
0.869749	52.1401	0.625004
0.869749	57.2237	0.624979
0.869749	62.8029	0.624956
0.869749	68.9261	0.624935
0.869749	75.6463	0.624915
0.869749	83.0218	0.624897
0.869749	91.1163	0.624881
0.869749	100	0.624866
0.954548	1.04762	0.442423
0.954548	1.14976	0.45303
0.954548	1.26186	0.464847
0.954548	1.38489	0.478503
0.954548	1.51991	0.495357
0.954548	1.6681	0.515395
0.954548	1.83074	0.536805
0.954548	2.00923	0.556623
0.954548	2.20513	0.571281
0.954548	2.42013	0.577457
0.954548	2.65609	0.573252
0.954548	2.91505	0.558386
0.954548	3.19927	0.532792
0.954548	3.51119	0.494859
0.954548	3.85353	0.440051
0.954548	4.22924	0.358636
0.954548	4.64159	0.230143
0.954548	5.09414	0.00505061
0.954548	5.59081	-0.477556
0.954548	6.13591	-2.13669
0.954548	6.73415	-19.1557
0.954548	7.39072	-1.40449
0.954548	8.11131	-0.242611
0.954548	8.90215	0.211396
0.954548	9.7701	0.450475
0.954548	10.7227	0.569612
0.954548	11.7681	0.615998
0.954548	12.9155	0.631385
0.954548	14.1747	0.636988
0.954548	15.5568	0.639238
0.954548	17.0735	0.640292
0.954548	18.7382	0.640789
0.954548	20.5651	0.641022
0.954548	22.5702	0.641128
0.954548	24.7708	0.64117
0.954548	27.1859	0.641179
0.954548	29.8365	0.641169
0.954548	32.7455	0.641148
0.954548	35.9381	0.641122
0.954548	39.4421	0.641094
0.954548	43.2876	0.641065
0.954548	47.5081	0.641037
0.954548	52.1401	0.641009
0.954548	57.2237	0.640984
0.954548	62.8029	0.64096
0.954548	68.9261	0.640938
0.954548	75.6463	0.640917
0.954548	83.0218	0.640899
0.954548	91.1163	0.640883
0.954548	100	0.640868
1.04762	1.14976	0.43198
1.04762	1.26186	0.435648
1.04762	1.38489	0.44316
1.04762	1.51991	0.456282
1.04762	1.6681	0.474679
1.04762	1.83074	0.496075
1.04762	2.00923	0.517123
1.04762	2.20513	0.533857
1.04762	2.42013	0.54245
1.04762	2.65609	0.540403
1.04762	2.91505	0.526859
1.04762	3.19927	0.50125
1.04762	3.51119	0.461447
1.04762	3.85353	0.402141
1.04762	4.22924	0.312006
1.04762	4.64159	0.166598
1.04762	5.09414	-0.0959167
1.04762	5.59081	-0.692353
1.04762	6.13591	-3.16517
1.04762	6.73415	-7.22464
1.04762	7.39072	-1.06578
1.04762	8.11131	-0.142842
1.04762	8.90215	0.258458
1.04762	9.7701	0.478707
1.04762	10.7227	0.590106
1.04762	11.7681	0.633493
1.04762	12.9155	0.64778
1.04762	14.1747	0.652925
1.04762	15.5568	0.654955
1.04762	17.0735	0.655886
1.04762	18.7382	0.656311
1.04762	20.5651	0.656499
1.04762	22.5702	0.656575
1.04762	24.7708	0.656598
1.04762	27.1859	0.656593
1.04762	29.8365	0.656573
1.04762	32.7455	0.656546
1.04762	35.9381	0.656515
1.04762	39.4421	0.656483
1.04762	43.2876	0.656452
1.04762	47.5081	0.656422
1.04762	52.1401	0.656393
1.04762	57.2237	0.656366
1.04762	62.8029	0.656342
1.04762	68.9261	0.656319
1.04762	75.6463	0.656299
1.04762	83.0218	0.65628
1.04762	91.1163	0.656264
1.04762	100	0.656249
1.14976	1.26186	0.40646
1.14976	1.38489	0.407392
1.14976	1.51991	0.416244
1.14976	1.6681	0.432104
1.14976	1.83074	0.452247
1.14976	2.00923	0.47311
1.14976	2.20513	0.490554
1.14976	2.42013	0.500477
1.14976	2.65609	0.499959
1.14976	2.91505	0.487562
1.14976	3.19927	0.462003
1.14976	3.51119	0.420283
1.14976	3.85353	0.355888
1.14976	4.22924	0.255248
1.14976	4.64159	0.0883996
1.14976	5.09414	-0.224427
1.14976	5.59081	-0.991171
1.14976	6.13591	-5.29599
1.14976	6.73415	-4.10427
1.14976	7.39072	-0.803303
1.14976	8.11131	-0.0552578
1.14976	8.90215	0.30156
1.14976	9.7701	0.504996
1.14976	10.7227	0.609296
1.14976	11.7681	0.649901
1.14976	12.9155	0.66317
1.14976	14.1747	0.667893
1.14976	15.5568	0.669723
1.14976	17.0735	0.670544
1.14976	18.7382	0.670903
1.14976	20.5651	0.67105
1.14976	22.5702	0.671101
1.14976	24.7708	0.671106
1.14976	27.1859	0.671088
1.14976	29.8365	0.67106
1.14976	32.7455	0.671026
1.14976	35.9381	0.670991
1.14976	39.4421	0.670957
1.14976	43.2876	0.670923
1.14976	47.5081	0.670891
1.14976	52.1401	0.670861
1.14976	57.2237	0.670834
1.14976	62.8029	0.670809
1.14976	68.9261	0.670786
1.14976	75.6463	0.670765
1.14976	83.0218	0.670747
1.14976	91.1163	0.67073
1.14976	100	0.670715
1.26186	1.38489	0.3743
1.26186	1.51991	0.378482
1.26186	1.6681	0.390587
1.26186	1.83074	0.407666
1.26186	2.00923	0.42624
1.26186	2.20513	0.442267
1.26186	2.42013	0.451647
1.26186	2.65609	0.451269
1.26186	2.91505	0.439182
1.26186	3.19927	0.413216
1.26186	3.51119	0.369114
1.26186	3.85353	0.298583
1.26186	4.22924	0.184841
1.26186	4.64159	-0.0100233
1.26186	5.09414	-0.393172
1.26186	5.59081	-1.43393
1.26186	6.13591	-12.3028
1.26186	6.73415	-2.67049
1.26186	7.39072	-0.594711
1.26186	8.11131	0.0218584
1.26186	8.90215	0.340906
1.26186	9.7701	0.529286
1.26186	10.7227	0.627048
1.26186	11.7681	0.665051
1.26186	12.9155	0.677364
1.26186	14.1747	0.681692
1.26186	15.5568	0.683335
1.26186	17.0735	0.684052
1.26186	18.7382	0.68435
1.26186	20.5651	0.684459
1.26186	22.5702	0.684485
1.26186	24.7708	0.684474
1.26186	27.1859	0.684445
1.26186	29.8365	0.684408
1.26186	32.7455	0.684369
1.26186	35.9381	0.68433
1.26186	39.4421	0.684292
1.26186	43.2876	0.684256
1.26186	47.5081	0.684222
1.26186	52.1401	0.684191
1.26186	57.2237	0.684163
1.26186	62.8029	0.684137
1.26186	68.9261	0.684113
1.26186	75.6463	0.684092
1.26186	83.0218	0.684073
1.26186	91.1163	0.684056
1.26186	100	0.684041
1.38489	1.51991	0.346386
1.38489	1.6681	0.35275
1.38489	1.83074	0.364167
1.38489	2.00923	0.377609
1.38489	2.20513	0.389403
1.38489	2.42013	0.395682
1.38489	2.65609	0.393344
1.38489	2.91505	0.379997
1.38489	3.19927	0.352436
1.38489	3.51119	0.304752
1.38489	3.85353	0.226162
1.38489	4.22924	0.0952497
1.38489	4.64159	-0.13779
1.38489	5.09414	-0.624555
1.38489	5.59081	-2.15624
1.38489	6.13591	-92.095
1.38489	6.73415	-1.84946
1.38489	7.39072	-0.425736
1.38489	8.11131	0.0898795
1.38489	8.90215	0.37669
1.38489	9.7701	0.551558
1.38489	10.7227	0.643273
1.38489	11.7681	0.678823
1.38489	12.9155	0.690223
1.38489	14.1747	0.694172
1.38489	15.5568	0.695635
1.38489	17.0735	0.696252
1.38489	18.7382	0.69649
1.38489	20.5651	0.696563
1.38489	22.5702	0.696564
1.38489	24.7708	0.696536
1.38489	27.1859	0.696496
1.38489	29.8365	0.696451
1.38489	32.7455	0.696406
1.38489	35.9381	0.696362
1.38489	39.4421	0.69632
1.38489	43.2876	0.696282
1.38489	47.5081	0.696246
1.38489	52.1401	0.696214
1.38489	57.2237	0.696184
1.38489	62.8029	0.696157
1.38489	68.9261	0.696133
1.38489	75.6463	0.696111
1.38489	83.0218	0.696091
1.38489	91.1163	0.696074
1.38489	100	0.696058
1.51991	1.6681	0.319423
1.51991	1.83074	0.322082
1.51991	2.00923	0.327189
1.51991	2.20513	0.331597
1.51991	2.42013	0.33183
1.51991	2.65609	0.324912
1.51991	2.91505	0.308021
1.51991	3.19927	0.276757
1.51991	3.51119	0.223153
1.51991	3.85353	0.133061
1.51991	4.22924	-0.0217081
1.51991	4.64159	-0.309591
1.51991	5.09414	-0.960137
1.51991	5.59081	-3.53748
1.51991	6.13591	-9.14124
1.51991	6.73415	-1.31956
1.51991	7.39072	-0.286598
1.51991	8.11131	0.150142
1.51991	8.90215	0.409307
1.51991	9.7701	0.57202
1.51991	10.7227	0.658123
1.51991	11.7681	0.691341
1.51991	12.9155	0.701859
1.51991	14.1747	0.705436
1.51991	15.5568	0.706722
1.51991	17.0735	0.707238
1.51991	18.7382	0.707417
1.51991	20.5651	0.707452
1.51991	22.5702	0.707429
1.51991	24.7708	0.707384
1.51991	27.1859	0.707332
1.51991	29.8365	0.707278
1.51991	32.7455	0.707227
1.51991	35.9381	0.707178
1.51991	39.4421	0.707133
1.51991	43.2876	0.707091
1.51991	47.5081	0.707053
1.51991	52.1401	0.707019
1.51991	57.2237	0.706988
1.51991	62.8029	0.706959
1.51991	68.9261	0.706934
1.51991	75.6463	0.706911
1.51991	83.0218	0.706891
1.51991	91.1163	0.706873
1.51991	100	0.706857
1.6681	1.83074	0.281043
1.6681	2.00923	0.274826
1.6681	2.20513	0.268768
1.6681	2.42013	0.259884
1.6681	2.65609	0.245374
1.6681	2.91505	0.221912
1.6681	3.19927	0.183683
1.6681	3.51119	0.12017
1.6681	3.85353	0.0126544
1.6681	4.22924	-0.177236
1.6681	4.64159	-0.548934
1.6681	5.09414	-1.48409
1.6681	5.59081	-7.18741
1.6681	6.13591	-4.31723
1.6681	6.73415	-0.949797
1.6681	7.39072	-0.169806
1.6681	8.11131	0.204273
1.6681	8.90215	0.439569
1.6681	9.7701	0.591298
1.6681	10.7227	0.67217
1.6681	11.7681	0.703158
1.6681	12.9155	0.712813
1.6681	14.1747	0.71602
1.6681	15.5568	0.717128
1.6681	17.0735	0.717543
1.6681	18.7382	0.717662
1.6681	20.5651	0.717658
1.6681	22.5702	0.71761
1.6681	24.7708	0.717548
1.6681	27.1859	0.717483
1.6681	29.8365	0.717421
1.6681	32.7455	0.717362
1.6681	35.9381	0.717308
1.6681	39.4421	0.717259
1.6681	43.2876	0.717214
1.6681	47.5081	0.717174
1.6681	52.1401	0.717137
1.6681	57.2237	0.717104
1.6681	62.8029	0.717074
1.6681	68.9261	0.717047
1.6681	75.6463	0.717024
1.6681	83.0218	0.717002
1.6681	91.1163	0.716983
1.6681	100	0.716966
1.83074	2.00923	0.221258
1.83074	2.20513	0.201825
1.83074	2.42013	0.180645
1.83074	2.65609	0.155088
1.83074	2.91505	0.121145
1.83074	3.19927	0.0712129
1.83074	3.51119	-0.00853991
1.83074	3.85353	-0.143347
1.83074	4.22924	-0.387832
1.83074	4.64159	-0.897549
1.83074	5.09414	-2.40203
1.83074	5.59081	-43.1307
1.83074	6.13591	-2.58348
1.83074	6.73415	-0.676164
1.83074	7.39072	-0.069455
1.83074	8.11131	0.253994
1.83074	8.90215	0.4685
1.83074	9.7701	0.61025
1.83074	10.7227	0.686224
1.83074	11.7681	0.715068
1.83074	12.9155	0.723874
1.83074	14.1747	0.726709
1.83074	15.5568	0.727638
1.83074	17.0735	0.72795
1.83074	18.7382	0.728006
1.83074	20.5651	0.727963
1.83074	22.5702	0.727889
1.83074	24.7708	0.727809
1.83074	27.1859	0.727732
1.83074	29.8365	0.72766
1.83074	32.7455	0.727594
1.83074	35.9381	0.727534
1.83074	39.4421	0.727481
1.83074	43.2876	0.727432
1.83074	47.5081	0.727389
1.83074	52.1401	0.72735
1.83074	57.2237	0.727315
1.83074	62.8029	0.727284
1.83074	68.9261	0.727256
1.83074	75.6463	0.72723
1.83074	83.0218	0.727208
1.83074	91.1163	0.727188
1.83074	100	0.72717
2.00923	2.20513	0.131928
2.00923	2.42013	0.0951533
2.00923	2.65609	0.0545643
2.00923	2.91505	0.00510496
2.00923	3.19927	-0.0632695
2.00923	3.51119	-0.169065
2.00923	3.85353	-0.347638
2.00923	4.22924	-0.682007
2.00923	4.64159	-1.44279
2.00923	5.09414	-4.40233
2.00923	5.59081	-11.8405
2.00923	6.13591	-1.6891
2.00923	6.73415	-0.464178
2.00923	7.39072	0.0186594
2.00923	8.11131	0.300618
2.00923	8.90215	0.496905
2.00923	9.7701	0.629567
2.00923	10.7227	0.700954
2.00923	11.7681	0.727734
2.00923	12.9155	0.735702
2.00923	14.1747	0.738163
2.00923	15.5568	0.738909
2.00923	17.0735	0.739114
2.00923	18.7382	0.739106
2.00923	20.5651	0.739023
2.00923	22.5702	0.738923
2.00923	24.7708	0.738824
2.00923	27.1859	0.738733
2.00923	29.8365	0.738652
2.00923	32.7455	0.738578
2.00923	35.9381	0.738513
2.00923	39.4421	0.738455
2.00923	43.2876	0.738403
2.00923	47.5081	0.738357
2.00923	52.1401	0.738315
2.00923	57.2237	0.738278
2.00923	62.8029	0.738245
2.00923	68.9261	0.738216
2.00923	75.6463	0.738189
2.00923	83.0218	0.738166
2.00923	91.1163	0.738145
2.00923	100	0.738126
2.20513	2.42013	0.00397552
2.20513	2.65609	-0.056308
2.20513	2.91505	-0.127923
2.20513	3.19927	-0.224522
2.20513	3.51119	-0.37189
2.20513	3.85353	-0.622921
2.20513	4.22924	-1.11675
2.20513	4.64159	-2.40864
2.20513	5.09414	-12.1162
2.20513	5.59081	-4.5664
2.20513	6.13591	-1.14176
2.20513	6.73415	-0.294381
2.20513	7.39072	0.0971135
2.20513	8.11131	0.344797
2.20513	8.90215	0.52512
2.20513	9.7701	0.649542
2.20513	10.7227	0.716653
2.20513	11.7681	0.741455
2.20513	12.9155	0.748597
2.20513	14.1747	0.750681
2.20513	15.5568	0.75124
2.20513	17.0735	0.751336
2.20513	18.7382	0.751261
2.20513	20.5651	0.751136
2.20513	22.5702	0.751008
2.20513	24.7708	0.750891
2.20513	27.1859	0.750786
2.20513	29.8365	0.750694
2.20513	32.7455	0.750614
2.20513	35.9381	0.750543
2.20513	39.4421	0.75048
2.20513	43.2876	0.750424
2.20513	47.5081	0.750375
2.20513	52.1401	0.750331
2.20513	57.2237	0.750292
2.20513	62.8029	0.750257
2.20513	68.9261	0.750226
2.20513	75.6463	0.750199
2.20513	83.0218	0.750174
2.20513	91.1163	0.750152
2.20513	100	0.750133
2.42013	2.65609	-0.17894
2.42013	2.91505	-0.282057
2.42013	3.19927	-0.421901
2.42013	3.51119	-0.636968
2.42013	3.85353	-1.01472
2.42013	4.22924	-1.82546
2.42013	4.64159	-4.59179
2.42013	5.09414	-29.4568
2.42013	5.59081	-2.53578
2.42013	6.13591	-0.772335
2.42013	6.73415	-0.155628
2.42013	7.39072	0.167122
2.42013	8.11131	0.386487
2.42013	8.90215	0.552945
2.42013	9.7701	0.669986
2.42013	10.7227	0.733153
2.42013	11.7681	0.75607
2.42013	12.9155	0.762402
2.42013	14.1747	0.764108
2.42013	15.5568	0.764476
2.42013	17.0735	0.764459
2.42013	18.7382	0.764315
2.42013	20.5651	0.764147
2.42013	22.5702	0.76399
2.42013	24.7708	0.763852
2.42013	27.1859	0.763734
2.42013	29.8365	0.763632
2.42013	32.7455	0.763543
2.42013	35.9381	0.763466
2.42013	39.4421	0.763399
2.42013	43.2876	0.76334
2.42013	47.5081	0.763287
2.42013	52.1401	0.763241
2.42013	57.2237	0.7632
2.42013	62.8029	0.763164
2.42013	68.9261	0.763131
2.42013	75.6463	0.763102
2.42013	83.0218	0.763077
2.42013	91.1163	0.763054
2.42013	100	0.763034
2.65609	2.91505	-0.466863
2.65609	3.19927	-0.674839
2.65609	3.51119	-1.00572
2.65609	3.85353	-1.62722
2.65609	4.22924	-3.20459
2.65609	4.64159	-14.355
2.65609	5.09414	-6.02709
2.65609	5.59081	-1.58284
2.65609	6.13591	-0.507985
2.65609	6.73415	-0.0415484
2.65609	7.39072	0.22888
2.65609	8.11131	0.425034
2.65609	8.90215	0.579664
2.65609	9.7701	0.690223
2.65609	10.7227	0.749798
2.65609	11.7681	0.770929
2.65609	12.9155	0.776475
2.65609	14.1747	0.777807
2.65609	15.5568	0.777981
2.65609	17.0735	0.77785
2.65609	18.7382	0.777634
2.65609	20.5651	0.777419
2.65609	22.5702	0.777232
2.65609	24.7708	0.777074
2.65609	27.1859	0.776941
2.65609	29.8365	0.776828
2.65609	32.7455	0.776731
2.65609	35.9381	0.776648
2.65609	39.4421	0.776576
2.65609	43.2876	0.776513
2.65609	47.5081	0.776458
2.65609	52.1401	0.776409
2.65609	57.2237	0.776366
2.65609	62.8029	0.776328
2.65609	68.9261	0.776294
2.65609	75.6463	0.776264
2.65609	83.0218	0.776237
2.65609	91.1163	0.776213
2.65609	100	0.776192
2.91505	3.19927	-1.02457
2.91505	3.51119	-1.57247
2.91505	3.85353	-2.74946
2.91505	4.22924	-7.14684
2.91505	4.64159	-19.6918
2.91505	5.09414	-2.96808
2.91505	5.59081	-1.03341
2.91505	6.13591	-0.312493
2.91505	6.73415	0.0515641
2.91505	7.39072	0.281975
2.91505	8.11131	0.459381
2.91505	8.90215	0.604169
2.91505	9.7701	0.709177
2.91505	10.7227	0.765521
2.91505	11.7681	0.784977
2.91505	12.9155	0.789773
2.91505	14.1747	0.790742
2.91505	15.5568	0.790726
2.91505	17.0735	0.790479
2.91505	18.7382	0.790191
2.91505	20.5651	0.789929
2.91505	22.5702	0.78971
2.91505	24.7708	0.78953
2.91505	27.1859	0.789382
2.91505	29.8365	0.789257
2.91505	32.7455	0.789152
2.91505	35.9381	0.789062
2.91505	39.4421	0.788985
2.91505	43.2876	0.788918
2.91505	47.5081	0.788859
2.91505	52.1401	0.788808
2.91505	57.2237	0.788763
2.91505	62.8029	0.788723
2.91505	68.9261	0.788687
2.91505	75.6463	0.788656
2.91505	83.0218	0.788628
2.91505	91.1163	0.788603
2.91505	100	0.788581
3.19927	3.51119	-2.59332
3.19927	3.85353	-5.56146
3.19927	4.22924	-134.69
3.19927	4.64159	-5.17488
3.19927	5.09414	-1.76624
3.19927	5.59081	-0.679881
3.19927	6.13591	-0.165393
3.19927	6.73415	0.126259
3.19927	7.39072	0.325908
3.19927	8.11131	0.488407
3.19927	8.90215	0.625234
3.19927	9.7701	0.725604
3.19927	10.7227	0.779071
3.19927	11.7681	0.796979
3.19927	12.9155	0.801086
3.19927	14.1747	0.801723
3.19927	15.5568	0.801528
3.19927	17.0735	0.801173
3.19927	18.7382	0.800815
3.19927	20.5651	0.800506
3.19927	22.5702	0.800256
3.19927	24.7708	0.800054
3.19927	27.1859	0.799889
3.19927	29.8365	0.799752
3.19927	32.7455	0.799638
3.19927	35.9381	0.799541
3.19927	39.4421	0.799459
3.19927	43.2876	0.799387
3.19927	47.5081	0.799325
3.19927	52.1401	0.799271
3.19927	57.2237	0.799223
3.19927	62.8029	0.799181
3.19927	68.9261	0.799144
3.19927	75.6463	0.799112
3.19927	83.0218	0.799082
3.19927	91.1163	0.799057
3.19927	100	0.799034
3.51119	3.85353	-27.0966
3.51119	4.22924	-8.12061
3.51119	4.64159	-2.62082
3.51119	5.09414	-1.12636
3.51119	5.59081	-0.436566
3.51119	6.13591	-0.0538822
3.51119	6.73415	0.184646
3.51119	7.39072	0.360425
3.51119	8.11131	0.511217
3.51119	8.90215	0.641764
3.51119	9.7701	0.738323
3.51119	10.7227	0.78923
3.51119	11.7681	0.805743
3.51119	12.9155	0.809257
3.51119	14.1747	0.80961
3.51119	15.5568	0.809263
3.51119	17.0735	0.808812
3.51119	18.7382	0.808391
3.51119	20.5651	0.80804
3.51119	22.5702	0.80776
3.51119	24.7708	0.807536
3.51119	27.1859	0.807355
3.51119	29.8365	0.807207
3.51119	32.7455	0.807084
3.51119	35.9381	0.80698
3.51119	39.4421	0.806891
3.51119	43.2876	0.806815
3.51119	47.5081	0.80675
3.51119	52.1401	0.806693
3.51119	57.2237	0.806642
3.51119	62.8029	0.806598
3.51119	68.9261	0.80656
3.51119	75.6463	0.806525
3.51119	83.0218	0.806495
3.51119	91.1163	0.806468
3.51119	100	0.806444
3.85353	4.22924	-3.3522
3.85353	4.64159	-1.55388
3.85353	5.09414	-0.730162
3.85353	5.59081	-0.261248
3.85353	6.13591	0.0308287
3.85353	6.73415	0.228812
3.85353	7.39072	0.385755
3.85353	8.11131	0.527392
3.85353	8.90215	0.653054
3.85353	9.7701	0.746451
3.85353	10.7227	0.795023
3.85353	11.7681	0.810294
3.85353	12.9155	0.813322
3.85353	14.1747	0.813453
3.85353	15.5568	0.812983
3.85353	17.0735	0.812454
3.85353	18.7382	0.811979
3.85353	20.5651	0.811591
3.85353	22.5702	0.811284
3.85353	24.7708	0.811041
3.85353	27.1859	0.810846
3.85353	29.8365	0.810686
3.85353	32.7455	0.810554
3.85353	35.9381	0.810443
3.85353	39.4421	0.810349
3.85353	43.2876	0.810268
3.85353	47.5081	0.810199
3.85353	52.1401	0.810138
3.85353	57.2237	0.810086
3.85353	62.8029	0.81004
3.85353	68.9261	0.809999
3.85353	75.6463	0.809963
3.85353	83.0218	0.809931
3.85353	91.1163	0.809903
3.85353	100	0.809878
4.22924	4.64159	-0.964698
4.22924	5.09414	-0.460044
4.22924	5.59081	-0.129729
4.22924	6.13591	0.0956461
4.22924	6.73415	0.261219
4.22924	7.39072	0.402852
4.22924	8.11131	0.537218
4.22924	8.90215	0.658993
4.22924	9.7701	0.749573
4.22924	10.7227	0.795835
4.22924	11.7681	0.809933
4.22924	12.9155	0.812548
4.22924	14.1747	0.812497
4.22924	15.5568	0.811925
4.22924	17.0735	0.811326
4.22924	18.7382	0.810802
4.22924	20.5651	0.810379
4.22924	22.5702	0.810046
4.22924	24.7708	0.809783
4.22924	27.1859	0.809572
4.22924	29.8365	0.8094
4.22924	32.7455	0.809258
4.22924	35.9381	0.80914
4.22924	39.4421	0.809039
4.22924	43.2876	0.808954
4.22924	47.5081	0.80888
4.22924	52.1401	0.808817
4.22924	57.2237	0.808761
4.22924	62.8029	0.808713
4.22924	68.9261	0.80867
4.22924	75.6463	0.808633
4.22924	83.0218	0.808599
4.22924	91.1163	0.80857
4.22924	100	0.808544
4.64159	5.09414	-0.260694
4.64159	5.59081	-0.0263358
4.64159	6.13591	0.146421
4.64159	6.73415	0.284723
4.64159	7.39072	0.413378
4.64159	8.11131	0.541694
4.64159	8.90215	0.660065
4.64159	9.7701	0.747667
4.64159	10.7227	0.791229
4.64159	11.7681	0.80399
4.64159	12.9155	0.80614
4.64159	14.1747	0.805879
4.64159	15.5568	0.805185
4.64159	17.0735	0.8045
4.64159	18.7382	0.803914
4.64159	20.5651	0.803444
4.64159	22.5702	0.803077
4.64159	24.7708	0.802787
4.64159	27.1859	0.802555
4.64159	29.8365	0.802367
4.64159	32.7455	0.802212
4.64159	35.9381	0.802082
4.64159	39.4421	0.801973
4.64159	43.2876	0.80188
4.64159	47.5081	0.801801
4.64159	52.1401	0.801732
4.64159	57.2237	0.801673
4.64159	62.8029	0.80162
4.64159	68.9261	0.801575
4.64159	75.6463	0.801535
4.64159	83.0218	0.801499
4.64159	91.1163	0.801468
4.64159	100	0.80144
5.09414	5.59081	0.0586378
5.09414	6.13591	0.187664
5.09414	6.73415	0.302312
5.09414	7.39072	0.419632
5.09414	8.11131	0.542529
5.09414	8.90215	0.657288
5.09414	9.7701	0.740889
5.09414	10.7227	0.780585
5.09414	11.7681	0.791387
5.09414	12.9155	0.792793
5.09414	14.1747	0.79217
5.09414	15.5568	0.791262
5.09414	17.0735	0.790427
5.09414	18.7382	0.789734
5.09414	20.5651	0.789185
5.09414	22.5702	0.788758
5.09414	24.7708	0.788423
5.09414	27.1859	0.788156
5.09414	29.8365	0.787939
5.09414	32.7455	0.787761
5.09414	35.9381	0.787612
5.09414	39.4421	0.787487
5.09414	43.2876	0.787381
5.09414	47.5081	0.787291
5.09414	52.1401	0.787213
5.09414	57.2237	0.787145
5.09414	62.8029	0.787086
5.09414	68.9261	0.787035
5.09414	75.6463	0.786989
5.09414	83.0218	0.786949
5.09414	91.1163	0.786914
5.09414	100	0.786882
5.59081	6.13591	0.223258
5.59081	6.73415	0.317856
5.59081	7.39072	0.425262
5.59081	8.11131	0.542702
5.59081	8.90215	0.652456
5.59081	9.7701	0.729363
5.59081	10.7227	0.762582
5.59081	11.7681	0.770044
5.59081	12.9155	0.770072
5.59081	14.1747	0.768753
5.59081	15.5568	0.767439
5.59081	17.0735	0.766326
5.59081	18.7382	0.765434
5.59081	20.5651	0.764742
5.59081	22.5702	0.764209
5.59081	24.7708	0.763793
5.59081	27.1859	0.763463
5.59081	29.8365	0.763195
5.59081	32.7455	0.762975
5.59081	35.9381	0.762793
5.59081	39.4421	0.762639
5.59081	43.2876	0.762509
5.59081	47.5081	0.762398
5.59081	52.1401	0.762303
5.59081	57.2237	0.76222
5.59081	62.8029	0.762148
5.59081	68.9261	0.762085
5.59081	75.6463	0.762029
5.59081	83.0218	0.761981
5.59081	91.1163	0.761937
5.59081	100	0.761899
6.13591	6.73415	0.337923
6.13591	7.39072	0.436425
6.13591	8.11131	0.54695
6.13591	8.90215	0.647674
6.13591	9.7701	0.711595
6.13591	10.7227	0.733126
6.13591	11.7681	0.734762
6.13591	12.9155	0.732324
6.13591	14.1747	0.729753
6.13591	15.5568	0.72772
6.13591	17.0735	0.726122
6.13591	18.7382	0.724888
6.13591	20.5651	0.72395
6.13591	22.5702	0.723238
6.13591	24.7708	0.722686
6.13591	27.1859	0.722249
6.13591	29.8365	0.721896
6.13591	32.7455	0.721607
6.13591	35.9381	0.721366
6.13591	39.4421	0.721164
6.13591	43.2876	0.720993
6.13591	47.5081	0.720846
6.13591	52.1401	0.72072
6.13591	57.2237	0.720611
6.13591	62.8029	0.720516
6.13591	68.9261	0.720432
6.13591	75.6463	0.720359
6.13591	83.0218	0.720294
6.13591	91.1163	0.720237
6.13591	100	0.720186
6.73415	7.39072	0.460864
6.73415	8.11131	0.559544
6.73415	8.90215	0.641056
6.73415	9.7701	0.678874
6.73415	10.7227	0.680388
6.73415	11.7681	0.672808
6.73415	12.9155	0.666469
6.73415	14.1747	0.661911
6.73415	15.5568	0.658744
6.73415	17.0735	0.656386
6.73415	18.7382	0.654619
6.73415	20.5651	0.653301
6.73415	22.5702	0.652311
6.73415	24.7708	0.651549
6.73415	27.1859	0.650948
6.73415	29.8365	0.650463
6.73415	32.7455	0.650065
6.73415	35.9381	0.649733
6.73415	39.4421	0.649455
6.73415	43.2876	0.649218
6.73415	47.5081	0.649016
6.73415	52.1401	0.648841
6.73415	57.2237	0.648689
6.73415	62.8029	0.648557
6.73415	68.9261	0.648441
6.73415	75.6463	0.648338
6.73415	83.0218	0.648248
6.73415	91.1163	0.648167
6.73415	100	0.648096
7.39072	8.11131	0.576348
7.39072	8.90215	0.617011
7.39072	9.7701	0.609462
7.39072	10.7227	0.582692
7.39072	11.7681	0.562695
7.39072	12.9155	0.550942
7.39072	14.1747	0.543546
7.39072	15.5568	0.538743
7.39072	17.0735	0.535275
7.39072	18.7382	0.532722
7.39072	20.5651	0.530841
7.39072	22.5702	0.529438
7.39072	24.7708	0.528364
7.39072	27.1859	0.527517
7.39072	29.8365	0.526833
7.39072	32.7455	0.526272
7.39072	35.9381	0.525803
7.39072	39.4421	0.525408
7.39072	43.2876	0.525072
7.39072	47.5081	0.524783
7.39072	52.1401	0.524533
7.39072	57.2237	0.524315
7.39072	62.8029	0.524124
7.39072	68.9261	0.523956
7.39072	75.6463	0.523808
7.39072	83.0218	0.523677
7.39072	91.1163	0.52356
7.39072	100	0.523456
8.11131	8.90215	0.544687
8.11131	9.7701	0.477936
8.11131	10.7227	0.417368
8.11131	11.7681	0.38147
8.11131	12.9155	0.362202
8.11131	14.1747	0.350633
8.11131	15.5568	0.343349
8.11131	17.0735	0.338152
8.11131	18.7382	0.334348
8.11131	20.5651	0.331559
8.11131	22.5702	0.329487
8.11131	24.7708	0.327903
8.11131	27.1859	0.326653
8.11131	29.8365	0.325643
8.11131	32.7455	0.32481
8.11131	35.9381	0.324114
8.11131	39.4421	0.323523
8.11131	43.2876	0.323019
8.11131	47.5081	0.322583
8.11131	52.1401	0.322205
8.11131	57.2237	0.321874
8.11131	62.8029	0.321584
8.11131	68.9261	0.321327
8.11131	75.6463	0.3211
8.11131	83.0218	0.320898
8.11131	91.1163	0.320718
8.11131	100	0.320557
8.90215	9.7701	0.272928
8.90215	10.7227	0.170077
8.90215	11.7681	0.111199
8.90215	12.9155	0.0800127
8.90215	14.1747	0.0613911
8.90215	15.5568	0.049761
8.90215	17.0735	0.0414367
8.90215	18.7382	0.0353088
8.90215	20.5651	0.0308049
8.90215	22.5702	0.0274596
8.90215	24.7708	0.0248974
8.90215	27.1859	0.0228711
8.90215	29.8365	0.0212266
8.90215	32.7455	0.0198647
8.90215	35.9381	0.0187191
8.90215	39.4421	0.0177437
8.90215	43.2876	0.0169048
8.90215	47.5081	0.0161774
8.90215	52.1401	0.0155426
8.90215	57.2237	0.0149854
8.90215	62.8029	0.0144938
8.90215	68.9261	0.0140584
8.90215	75.6463	0.0136713
8.90215	83.0218	0.013326
8.90215	91.1163	0.0130172
8.90215	100	0.0127404
9.7701	10.7227	-0.15959
9.7701	11.7681	-0.255829
9.7701	12.9155	-0.308097
9.7701	14.1747	-0.340051
9.7701	15.5568	-0.36021
9.7701	17.0735	-0.374926
9.7701	18.7382	-0.385967
9.7701	20.5651	-0.394169
9.7701	22.5702	-0.400294
9.7701	24.7708	-0.405007
9.7701	27.1859	-0.408757
9.7701	29.8365	-0.411821
9.7701	32.7455	-0.414377
9.7701	35.9381	-0.416542
9.7701	39.4421	-0.4184
9.7701	43.2876	-0.420008
9.7701	47.5081	-0.421411
9.7701	52.1401	-0.422643
9.7701	57.2237	-0.423729
9.7701	62.8029	-0.424693
9.7701	68.9261	-0.42555
9.7701	75.6463	-0.426315
9.7701	83.0218	-0.427
9.7701	91.1163	-0.427614
9.7701	100	-0.428166
10.7227	11.7681	-0.693068
10.7227	12.9155	-0.782195
10.7227	14.1747	-0.839736
10.7227	15.5568	-0.877066
10.7227	17.0735	-0.905425
10.7227	18.7382	-0.927477
10.7227	20.5651	-0.944199
10.7227	22.5702	-0.956826
10.7227	24.7708	-0.966633
10.7227	27.1859	-0.974514
10.7227	29.8365	-0.981021
10.7227	32.7455	-0.986506
10.7227	35.9381	-0.9912
10.7227	39.4421	-0.995263
10.7227	43.2876	-0.998811
10.7227	47.5081	-1.00193
10.7227	52.1401	-1.00469
10.7227	57.2237	-1.00714
10.7227	62.8029	-1.00932
10.7227	68.9261	-1.01127
10.7227	75.6463	-1.01302
10.7227	83.0218	-1.01459
10.7227	91.1163	-1.01601
10.7227	100	-1.01728
11.7681	12.9155	-1.25442
11.7681	14.1747	-1.35634
11.7681	15.5568	-1.425
11.7681	17.0735	-1.48038
11.7681	18.7382	-1.52565
11.7681	20.5651	-1.56094
11.7681	22.5702	-1.58798
11.7681	24.7708	-1.60926
11.7681	27.1859	-1.62658
11.7681	29.8365	-1.64107
11.7681	32.7455	-1.65345
11.7681	35.9381	-1.66417
11.7681	39.4421	-1.67355
11.7681	43.2876	-1.68182
11.7681	47.5081	-1.68915
11.7681	52.1401	-1.69569
11.7681	57.2237	-1.70153
11.7681	62.8029	-1.70677
11.7681	68.9261	-1.71148
11.7681	75.6463	-1.71572
11.7681	83.0218	-1.71954
11.7681	91.1163	-1.72299
11.7681	100	-1.72612
12.9155	14.1747	-1.79651
12.9155	15.5568	-1.91023
12.9155	17.0735	-2.00912
12.9155	18.7382	-2.09447
12.9155	20.5651	-2.16274
12.9155	22.5702	-2.21579
12.9155	24.7708	-2.25806
12.9155	27.1859	-2.29298
12.9155	29.8365	-2.32264
12.9155	32.7455	-2.34834
12.9155	35.9381	-2.37089
12.9155	39.4421	-2.39086
12.9155	43.2876	-2.40866
12.9155	47.5081	-2.42459
12.9155	52.1401	-2.43889
12.9155	57.2237	-2.45177
12.9155	62.8029	-2.46339
12.9155	68.9261	-2.47388
12.9155	75.6463	-2.48338
12.9155	83.0218	-2.49198
12.9155	91.1163	-2.49978
12.9155	100	-2.50685
14.1747	15.5568	-2.32278
14.1747	17.0735	-2.478
14.1747	18.7382	-2.61984
14.1747	20.5651	-2.73565
14.1747	22.5702	-2.82654
14.1747	24.7708	-2.89987
14.1747	27.1859	-2.96141
14.1747	29.8365	-3.01458
14.1747	32.7455	-3.06139
14.1747	35.9381	-3.10308
14.1747	39.4421	-3.14049
14.1747	43.2876	-3.17421
14.1747	47.5081	-3.20471
14.1747	52.1401	-3.23235
14.1747	57.2237	-3.25742
14.1747	62.8029	-3.2802
14.1747	68.9261	-3.3009
14.1747	75.6463	-3.31972
14.1747	83.0218	-3.33685
14.1747	91.1163	-3.35244
14.1747	100	-3.36662
15.5568	17.0735	-2.87224
15.5568	18.7382	-3.09411
15.5568	20.5651	-3.27468
15.5568	22.5702	-3.41621
15.5568	24.7708	-3.53143
15.5568	27.1859	-3.62968
15.5568	29.8365	-3.71611
15.5568	32.7455	-3.79356
15.5568	35.9381	-3.86367
15.5568	39.4421	-3.92751
15.5568	43.2876	-3.9858
15.5568	47.5081	-4.03911
15.5568	52.1401	-4.08789
15.5568	57.2237	-4.13255
15.5568	62.8029	-4.17343
15.5568	68.9261	-4.21084
15.5568	75.6463	-4.24507
15.5568	83.0218	-4.27638
15.5568	91.1163	-4.305
15.5568	100	-4.33117
17.0735	18.7382	-3.61733
17.0735	20.5651	-3.87012
17.0735	22.5702	-4.0677
17.0735	24.7708	-4.231
17.0735	27.1859	-4.3737
17.0735	29.8365	-4.50252
17.0735	32.7455	-4.62074
17.0735	35.9381	-4.73005
17.0735	39.4421	-4.8314
17.0735	43.2876	-4.92545
17.0735	47.5081	-5.01267
17.0735	52.1401	-5.09347
17.0735	57.2237	-5.16825
17.0735	62.8029	-5.23735
17.0735	68.9261	-5.30114
17.0735	75.6463	-5.35994
17.0735	83.0218	-5.41409
17.0735	91.1163	-5.4639
17.0735	100	-5.50968
18.7382	20.5651	-4.4808
18.7382	22.5702	-4.73241
18.7382	24.7708	-4.94672
18.7382	27.1859	-5.1412
18.7382	29.8365	-5.32297
18.7382	32.7455	-5.49474
18.7382	35.9381	-5.65752
18.7382	39.4421	-5.81164
18.7382	43.2876	-5.95725
18.7382	47.5081	-6.09443
18.7382	52.1401	-6.2233
18.7382	57.2237	-6.34403
18.7382	62.8029	-6.45685
18.7382	68.9261	-6.56203
18.7382	75.6463	-6.65985
18.7382	83.0218	-6.75067
18.7382	91.1163	-6.83482
18.7382	100	-6.91267
20.5651	22.5702	-5.31334
20.5651	24.7708	-5.58261
20.5651	27.1859	-5.83862
20.5651	29.8365	-6.0868
20.5651	32.7455	-6.32817
20.5651	35.9381	-6.56234
20.5651	39.4421	-6.78853
20.5651	43.2876	-7.00598
20.5651	47.5081	-7.21408
20.5651	52.1401	-7.41236
20.5651	57.2237	-7.60054
20.5651	62.8029	-7.77849
20.5651	68.9261	-7.94618
20.5651	75.6463	-8.10373
20.5651	83.0218	-8.25134
20.5651	91.1163	-8.38927
20.5651	100	-8.51786
22.5702	24.7708	-6.12458
22.5702	27.1859	-6.45814
22.5702	29.8365	-6.79102
22.5702	32.7455	-7.12231
22.5702	35.9381	-7.4501
22.5702	39.4421	-7.77239
22.5702	43.2876	-8.08738
22.5702	47.5081	-8.39349
22.5702	52.1401	-8.68946
22.5702	57.2237	-8.97424
22.5702	62.8029	-9.24704
22.5702	68.9261	-9.5073
22.5702	75.6463	-9.75464
22.5702	83.0218	-9.98887
22.5702	91.1163	-10.21
22.5702	100	-10.418
24.7708	27.1859	-7.06603
24.7708	29.8365	-7.50473
24.7708	32.7455	-7.94991
24.7708	35.9381	-8.39852
24.7708	39.4421	-8.84748
24.7708	43.2876	-9.29389
24.7708	47.5081	-9.73512
24.7708	52.1401	-10.1688
24.7708	57.2237	-10.5928
24.7708	62.8029	-11.0052
24.7708	68.9261	-11.4046
24.7708	75.6463	-11.7895
24.7708	83.0218	-12.1589
24.7708	91.1163	-12.5121
24.7708	100	-12.8484
27.1859	29.8365	-8.27123
27.1859	32.7455	-8.85811
27.1859	35.9381	-9.46102
27.1859	39.4421	-10.0762
27.1859	43.2876	-10.7001
27.1859	47.5081	-11.3289
27.1859	52.1401	-11.9591
27.1859	57.2237	-12.5872
27.1859	62.8029	-13.21
27.1859	68.9261	-13.8244
27.1859	75.6463	-14.4273
27.1859	83.0218	-15.0162
27.1859	91.1163	-15.5888
27.1859	100	-16.1429
29.8365	32.7455	-9.86542
29.8365	35.9381	-10.6644
29.8365	39.4421	-11.4978
29.8365	43.2876	-12.3622
29.8365	47.5081	-13.254
29.8365	52.1401	-14.1691
29.8365	57.2237	-15.1033
29.8365	62.8029	-16.0522
29.8365	68.9261	-17.0108
29.8365	75.6463	-17.9743
29.8365	83.0218	-18.9378
29.8365	91.1163	-19.8963
29.8365	100	-20.8452
32.7455	35.9381	-12.0293
32.7455	39.4421	-13.1494
32.7455	43.2876	-14.3421
32.7455	47.5081	-15.6072
32.7455	52.1401	-16.9435
32.7455	57.2237	-18.3493
32.7455	62.8029	-19.8219
32.7455	68.9261	-21.3578
32.7455	75.6463	-22.9525
32.7455	83.0218	-24.6006
32.7455	91.1163	-26.2959
32.7455	100	-28.0314
35.9381	39.4421	-15.0752
35.9381	43.2876	-16.7199
35.9381	47.5081	-18.5235
35.9381	52.1401	-20.4981
35.9381	57.2237	-22.6567
35.9381	62.8029	-25.0128
35.9381	68.9261	-27.5801
35.9381	75.6463	-30.3724
35.9381	83.0218	-33.4039
35.9381	91.1163	-36.6882
35.9381	100	-40.239
39.4421	43.2876	-19.6053
39.4421	47.5081	-22.2014
39.4421	52.1401	-25.1754
39.4421	57.2237	-28.5954
39.4421	62.8029	-32.5461
39.4421	68.9261	-37.1336
39.4421	75.6463	-42.4931
39.4421	83.0218	-48.7997
39.4421	91.1163	-56.2837
39.4421	100	-65.2555
43.2876	47.5081	-26.9475
43.2876	52.1401	-31.556
43.2876	57.2237	-37.2358
43.2876	62.8029	-44.3637
43.2876	68.9261	-53.5145
43.2876	75.6463	-65.6115
43.2876	83.0218	-82.2384
43.2876	91.1163	-106.358
43.2876	100	-144.239
47.5081	52.1401	-40.7057
47.5081	57.2237	-50.85
47.5081	62.8029	-65.3792
47.5081	68.9261	-87.7524
47.5081	75.6463	-126.36
47.5081	83.0218	-208.182
47.5081	91.1163	-494.209
47.5081	100	-2159.37
52.1401	57.2237	-75.2516
52.1401	62.8029	-112.67
52.1401	68.9261	-202.35
52.1401	75.6463	-697.291
52.1401	83.0218	-587.794
52.1401	91.1163	-220.767
52.1401	100	-141.192
57.2237	62.8029	-314.19
57.2237	68.9261	-1288.68
57.2237	75.6463	-230.588
57.2237	83.0218	-132.412
57.2237	91.1163	-95.6677
57.2237	100	-76.5264
62.8029	68.9261	-169.2
62.8029	75.6463	-104.671
62.8029	83.0218	-77.8838
62.8029	91.1163	-63.2924
62.8029	100	-54.1604
68.9261	75.6463	-70.1101
68.9261	83.0218	-56.796
68.9261	91.1163	-48.5102
68.9261	100	-42.8885
75.6463	83.0218	-45.6713
75.6463	91.1163	-40.0977
75.6463	100	-36.1418
83.0218	91.1163	-34.7036
83.0218	100	-31.6823
91.1163	100	-28.5382
