## Supplementary Table 4 for "Comparative evaluation of cell-based assay technologies for scoring drug-induced condensation of SARS-CoV-2 nucleocapsid protein"

### Sheet: Contents
Sheet	Title	Figure	Type
2	3A - U2OS 10uM LY 24h no bulk	3A	State array of single point from DR
3	3A - U2OS 10uM CP 24h no bulk	3A	State array of single point from DR
4	3A - U2OS 10uM tide 24h no bulk	3A	State array of single point from DR
5	3A - U2OS DMSO 24h no bulk	3A	State array of single point from DR
6	3B - U2OS 10uM cpds 24h no bulk	3B	Single point from DR
7	3C - U2OS DR LY 24h	3C	DR
8	3C - U2OS DR CP 24h	3C	DR
9	3C - U2OS DR tide 24h	3C	DR
10	3E - LY slow	3E	kinetics
11	3E - CP slow	3E	kinetics
12	3E - tide slow	3E	kinetics
13	3E - DMSO slow	3E	kinetics
14	3F - DMSO median jump length	3F	kinetics
15	3F - LY median jump length	3F	kinetics
16	3F - DMSO dcMLE	3F	kinetics
17	3F - LY dcMLE	3F	kinetics
18	3F - Z prime scores	3F

### Sheet: 3A - U2OS 10uM LY 24h
Diffusion coefficient (µm2/s)	LY2090314
0.01	0.0400422	0.0289651	0.0264501	0.00922383	0.00491657	0.0104933	0.0177475	0.00619483	0.0133888	0.0132648	0.0110371	0.00956318	0.0101615	0.0132745	0.00903666
0.010975	0.0107947	0.0114423	0.00686798	0.00637713	0.00451426	0.00843632	0.00881736	0.00512168	0.0080022	0.00764107	0.00793484	0.00688407	0.00737477	0.00892738	0.0068517
0.012045	0.00716498	0.00725762	0.00469378	0.00520291	0.00421915	0.00727669	0.0062719	0.00465834	0.00599009	0.0058605	0.00646565	0.00611852	0.00594893	0.00688165	0.0056111
0.0132194	0.00579331	0.00557011	0.00400643	0.0046293	0.00400305	0.00654962	0.00513605	0.00439145	0.00511512	0.00508703	0.00566224	0.00564933	0.00517456	0.00580809	0.0048641
0.0145083	0.00507913	0.00474962	0.00371378	0.00431897	0.00384345	0.00605813	0.00451202	0.00420826	0.00469245	0.00466514	0.00517748	0.00530436	0.00472496	0.00519065	0.0043953
0.0159228	0.00466466	0.00429342	0.00357615	0.00415063	0.00372951	0.0057093	0.00411981	0.00407109	0.00448827	0.00441037	0.00486835	0.00503399	0.00444739	0.00480649	0.0040903
0.0174753	0.0044167	0.00401894	0.00352505	0.00407283	0.00365034	0.00545508	0.0038571	0.00396267	0.00440681	0.00425445	0.00466654	0.00482028	0.00426969	0.00456069	0.00389162
0.0191791	0.00427779	0.00384728	0.00353002	0.00405676	0.00360277	0.00526674	0.00367413	0.00387513	0.00440839	0.00416396	0.00453944	0.00464877	0.00415322	0.00440307	0.00376558
0.021049	0.00421661	0.00374228	0.00357719	0.00408957	0.00358586	0.00513138	0.00355113	0.00380129	0.00447415	0.00412138	0.00446829	0.0045151	0.00407777	0.0043092	0.00369188
0.0231013	0.00422003	0.00368362	0.00365757	0.00416035	0.0035951	0.00503624	0.00347232	0.00374145	0.00458992	0.00411897	0.00444188	0.00441641	0.00403282	0.00426274	0.00365739
0.0253536	0.00427901	0.0036617	0.00376878	0.00426374	0.00363201	0.0049765	0.00343311	0.00368943	0.00474764	0.0041443	0.00445282	0.00435145	0.00401179	0.00425399	0.00365281
0.0278256	0.00438812	0.00366839	0.00390922	0.00439432	0.00369749	0.00494845	0.00342812	0.00364685	0.00493812	0.00419908	0.00449585	0.00432016	0.00401139	0.00427624	0.00367105
0.0305386	0.00454554	0.00369857	0.00407551	0.00454608	0.00379327	0.00494983	0.00345529	0.00361442	0.00514927	0.00427263	0.00456663	0.00432322	0.00402966	0.00432407	0.0037065
0.033516	0.0047504	0.0037497	0.00426834	0.00471318	0.00392344	0.00497931	0.00351467	0.00359282	0.00536492	0.00435883	0.0046607	0.00436169	0.00406375	0.00439263	0.00375452
0.0367838	0.00500284	0.00381966	0.0044873	0.00488868	0.0040878	0.00503638	0.00360697	0.00358215	0.00556597	0.00445203	0.00477329	0.00443707	0.00411475	0.00447717	0.00381182
0.0403702	0.00529933	0.00390704	0.00473589	0.00506526	0.00429162	0.00512065	0.00373376	0.0035843	0.00573173	0.00454734	0.00489871	0.00455087	0.00418329	0.00457268	0.00387638
0.0443062	0.00563512	0.0040112	0.00501404	0.00523676	0.004539	0.00523187	0.0038973	0.00360634	0.00584817	0.00464172	0.00502982	0.00470467	0.00427076	0.00467596	0.0039481
0.048626	0.00600179	0.00413212	0.00532224	0.00539822	0.00483425	0.0053693	0.00410032	0.0036501	0.00591117	0.00473432	0.0051646	0.00489957	0.00437927	0.00477994	0.0040283
0.053367	0.00638607	0.00427037	0.00565967	0.00554938	0.0051814	0.00553122	0.00434389	0.00372371	0.00592713	0.00482521	0.00529871	0.00513536	0.00451002	0.00488139	0.00412062
0.0585702	0.00676904	0.00442695	0.00602233	0.00569352	0.0055835	0.0057147	0.00463322	0.00383374	0.00591427	0.00492088	0.00543181	0.00540874	0.00466985	0.00497651	0.00423109
0.0642807	0.00712627	0.00460185	0.00639825	0.00583507	0.00604192	0.00591436	0.00496731	0.00399173	0.00589783	0.00502587	0.0055736	0.00571243	0.00486099	0.00506775	0.00436477
0.070548	0.00743049	0.00479957	0.00676953	0.00597815	0.00655414	0.00612833	0.00534215	0.00421042	0.00590305	0.00514623	0.00573349	0.00603347	0.00508729	0.00515791	0.00452824
0.0774264	0.00765687	0.00501842	0.00710631	0.00613109	0.00711213	0.0063502	0.00575447	0.00450234	0.00595238	0.0052886	0.00592496	0.00634596	0.00535326	0.00525167	0.0047298
0.0849753	0.0077853	0.00526022	0.00739052	0.00629579	0.00769849	0.00657639	0.00618927	0.0048768	0.00606201	0.0054591	0.00616798	0.00662271	0.00566186	0.0053541	0.00497909
0.0932603	0.00781061	0.00552311	0.00759991	0.0064742	0.00828839	0.006805	0.00663378	0.00534827	0.00624929	0.00566315	0.006478	0.00683149	0.00601346	0.00546808	0.00528569
0.102353	0.00774382	0.00580538	0.00773298	0.00667467	0.00884577	0.00704243	0.00706701	0.00591736	0.00652387	0.00590354	0.00686882	0.00695911	0.00640609	0.00559854	0.00566024
0.112332	0.00760928	0.00610483	0.00779921	0.00690562	0.00932847	0.00729421	0.0074779	0.00658177	0.00689533	0.00618517	0.00735575	0.00702024	0.00683822	0.00575278	0.00611628
0.123285	0.0074434	0.00641958	0.00781363	0.0071831	0.00969755	0.00756992	0.00785525	0.00731844	0.00736821	0.00650793	0.0079419	0.00705606	0.00731196	0.00593555	0.00666557
0.135305	0.00727649	0.00674863	0.00779438	0.00753029	0.00992992	0.00788399	0.00820324	0.00807421	0.00794735	0.00686964	0.00863012	0.00713107	0.0078359	0.00615459	0.00731698
0.148497	0.00713896	0.00709525	0.00775873	0.00797525	0.0100332	0.00824682	0.00853032	0.0087944	0.00862792	0.00726668	0.00941681	0.0073119	0.00843016	0.00641668	0.00806882
0.162975	0.00704514	0.00746467	0.00772267	0.00854672	0.0100383	0.00867468	0.00884512	0.00945382	0.00939477	0.00769315	0.0102901	0.00764959	0.00911803	0.0067343	0.00890832
0.178865	0.0070072	0.00786616	0.00770477	0.00926844	0.0100033	0.0091824	0.00915979	0.0100702	0.010228	0.00814393	0.0112373	0.00816999	0.00991642	0.00711507	0.00979988
0.196304	0.00703093	0.00831101	0.00772608	0.0101521	0.00999871	0.00978894	0.00948191	0.0106732	0.0110962	0.00861205	0.0122361	0.00885998	0.0108294	0.00757172	0.0106989
0.215443	0.00712389	0.00880546	0.00781031	0.0111796	0.0100989	0.0105167	0.00981849	0.0112788	0.0119691	0.00909869	0.0132528	0.00966853	0.0118391	0.00811568	0.011562
0.236449	0.00729753	0.0093498	0.00798142	0.0122909	0.0103764	0.0113868	0.0101805	0.0118867	0.0128062	0.00961302	0.0142446	0.0105152	0.0128963	0.00876172	0.012368
0.259502	0.0075699	0.00993527	0.00826324	0.0133778	0.0109047	0.0124121	0.0105812	0.0124902	0.0135695	0.010167	0.0151681	0.0112988	0.0139101	0.00951773	0.0131371
0.284804	0.00796345	0.010559	0.00868199	0.0143149	0.0117626	0.01358	0.0110448	0.0130908	0.0142307	0.0107862	0.0159978	0.0119397	0.014754	0.0103942	0.0139246
0.312572	0.00849831	0.0112494	0.00926731	0.0150055	0.0130188	0.0148416	0.0116033	0.0137005	0.0147781	0.0114986	0.0167344	0.0124058	0.0152921	0.0113672	0.0148112
0.343047	0.00919641	0.012072	0.0100541	0.0154348	0.0146989	0.0161102	0.0123002	0.0143453	0.0152352	0.0123186	0.0174106	0.0127203	0.015454	0.0123863	0.0158649
0.376494	0.0100826	0.0130891	0.0110784	0.0156872	0.016711	0.0172809	0.0131934	0.0150607	0.0156662	0.0132154	0.0180622	0.0129526	0.0152856	0.013428	0.0171132
0.413201	0.0111895	0.0143103	0.0123674	0.0159255	0.0187982	0.0182777	0.0143578	0.0158921	0.0161711	0.0141064	0.0186392	0.0132037	0.0149265	0.0145772	0.0185115
0.453488	0.0125582	0.0156552	0.0139119	0.0163453	0.0206615	0.0190934	0.0158666	0.0168905	0.0168591	0.0149411	0.0188812	0.0135847	0.0145389	0.0160008	0.0199454
0.497702	0.0142338	0.0169414	0.01563	0.0171382	0.0221089	0.0198025	0.0177151	0.0181123	0.0178041	0.0158068	0.0184816	0.0142098	0.0142668	0.0178377	0.0212755
0.546228	0.016244	0.0179627	0.0173621	0.0184667	0.0230136	0.0205252	0.0197117	0.0196129	0.0190136	0.0168855	0.017603	0.015189	0.0142226	0.0201109	0.0223646
0.599484	0.0185779	0.0186746	0.0189555	0.0204391	0.0233156	0.021345	0.0215722	0.0214161	0.0204551	0.0183009	0.0168505	0.0165946	0.0144923	0.0226676	0.0231088
0.657933	0.0212059	0.0192849	0.020378	0.0230466	0.0231146	0.0221919	0.0232613	0.0234219	0.0221111	0.0200286	0.0166922	0.0183812	0.0151424	0.025158	0.0234852
0.722081	0.0241194	0.0201201	0.021729	0.0260242	0.0226771	0.022808	0.0249834	0.0252603	0.0239859	0.0219109	0.0172826	0.0203423	0.0162186	0.0271246	0.0235408
0.792483	0.027297	0.021462	0.0231766	0.0286016	0.0223186	0.0229566	0.0267484	0.0263063	0.025997	0.0237185	0.0186167	0.0222678	0.0177141	0.0281673	0.0232737
0.869749	0.0306071	0.0235133	0.0249254	0.0295664	0.0222898	0.0227695	0.0282425	0.0262307	0.0278705	0.0252396	0.0206179	0.0241294	0.0195314	0.0281142	0.022658
0.954548	0.0337356	0.026408	0.0272128	0.02834	0.0227204	0.0226764	0.0290802	0.02551	0.0291521	0.0263598	0.0231114	0.0258965	0.0215369	0.0271231	0.0219222
1.04762	0.0361835	0.0301592	0.030269	0.025951	0.0235997	0.0229959	0.0290793	0.0249033	0.0293928	0.0270845	0.0257796	0.0272761	0.0237311	0.0256397	0.0216331
1.14976	0.0373495	0.0344966	0.0342053	0.0239993	0.0247752	0.0238244	0.0283839	0.0247457	0.0284434	0.0274922	0.0282039	0.0278689	0.0262212	0.0241765	0.0223578
1.26186	0.0366906	0.0385778	0.0387883	0.0232704	0.0259372	0.0251458	0.0273653	0.0249601	0.0265713	0.0276489	0.0299955	0.0275196	0.0288286	0.0230541	0.0243461
1.38489	0.0339882	0.0408535	0.0431173	0.0237427	0.0266684	0.0268581	0.0263983	0.0253267	0.0243185	0.0275915	0.0309325	0.0264607	0.0309129	0.022341	0.0274077
1.51991	0.0296462	0.0398057	0.045451	0.0249559	0.0266124	0.0286513	0.0256542	0.0256098	0.0222146	0.0274191	0.0309612	0.0251547	0.0317686	0.0219472	0.0307979
1.6681	0.0247112	0.0355062	0.043827	0.0261333	0.0257038	0.0299129	0.0250574	0.0256227	0.0206024	0.027342	0.0301164	0.024059	0.0312082	0.0217468	0.0332963
1.83074	0.0203235	0.0298639	0.0377848	0.0263772	0.0242152	0.0298491	0.0243732	0.025277	0.0196124	0.0274773	0.0284661	0.0234645	0.0296963	0.0216417	0.0337482
2.00923	0.0170706	0.0248415	0.0294768	0.0251682	0.0225868	0.0279792	0.0233908	0.0246221	0.0192279	0.0275964	0.0261527	0.0234421	0.0279675	0.0215766	0.0318321
2.20513	0.0149419	0.0212157	0.0219741	0.022754	0.0212007	0.0246271	0.0220895	0.0238174	0.0193222	0.0272036	0.0234352	0.0238227	0.0265455	0.0215122	0.0282622
2.42013	0.0136759	0.0188988	0.0167512	0.0199346	0.0202637	0.0207964	0.0206766	0.0230484	0.0196471	0.0259608	0.0206519	0.0242171	0.0255174	0.0213964	0.0242171
2.65609	0.0129945	0.0175475	0.0135962	0.017467	0.0197745	0.017468	0.0194517	0.0224186	0.0198188	0.0239967	0.0181046	0.0241356	0.0245632	0.0211546	0.0206212
2.91505	0.0126772	0.016795	0.0118395	0.0157295	0.0195493	0.0151186	0.0186417	0.021904	0.0194305	0.02178	0.0159772	0.0232655	0.0232111	0.0207257	0.0178879
3.19927	0.0125692	0.0162358	0.0109524	0.0147599	0.0192761	0.0137591	0.0182922	0.0213564	0.0182891	0.0197291	0.0143232	0.0216874	0.0212066	0.0200943	0.0160395
3.51119	0.0125784	0.0154486	0.0105788	0.0144369	0.0186586	0.013185	0.018255	0.0205992	0.0165951	0.0180082	0.01312	0.0198362	0.0187707	0.0193107	0.0149307
3.85353	0.0126467	0.0141799	0.0104539	0.0145794	0.0175833	0.0131114	0.0182281	0.0195366	0.014813	0.0165689	0.0123178	0.0182123	0.0164222	0.0184621	0.0143753
4.22924	0.0127174	0.0125446	0.0103734	0.0149612	0.0161879	0.0132107	0.0178849	0.0182143	0.0133708	0.0153025	0.0118669	0.01715	0.0145941	0.0176306	0.0141843
4.64159	0.0127288	0.0109283	0.0102134	0.0153117	0.0147553	0.0131753	0.0170671	0.0167799	0.01249	0.0141651	0.0117212	0.0167723	0.0134556	0.0168693	0.0141615
5.09414	0.012643	0.0096587	0.00994797	0.0153807	0.0135337	0.0128397	0.0158747	0.0153825	0.0122072	0.0132057	0.0118215	0.0170201	0.012969	0.0162011	0.0141
5.59081	0.0124897	0.00885081	0.00963028	0.0150626	0.0126415	0.0122537	0.0145651	0.0141159	0.0124433	0.0125164	0.0120722	0.0176403	0.0129794	0.0156385	0.0138176
6.13591	0.0123683	0.00848041	0.00934674	0.0144418	0.0120708	0.0116009	0.0133658	0.0130183	0.0130148	0.012164	0.0123236	0.0181347	0.0132315	0.0151948	0.0132189
6.73415	0.0123923	0.00848609	0.00917694	0.0136821	0.0117263	0.0110459	0.0123645	0.0120955	0.0135963	0.012145	0.0123863	0.0178506	0.0133753	0.0148673	0.0123245
7.39072	0.0125961	0.00879992	0.00916274	0.0128669	0.0114517	0.0106247	0.0114987	0.0113257	0.0137243	0.0123468	0.0120808	0.0163509	0.0130621	0.0145841	0.0112159
8.11131	0.0128301	0.00931455	0.00927364	0.0119316	0.0110499	0.0102063	0.0106052	0.0106455	0.0129594	0.0125048	0.0112959	0.0138009	0.0121284	0.0141467	0.00995118
8.90215	0.012699	0.00980589	0.00936214	0.0107237	0.0103283	0.00953769	0.00951201	0.00993465	0.0112033	0.0122182	0.0100259	0.0108619	0.0106912	0.0132472	0.00854827
9.7701	0.0117225	0.00988199	0.00915087	0.00915871	0.00918983	0.00841688	0.00815237	0.00903269	0.00887051	0.0111479	0.00839239	0.00817377	0.00903323	0.0116534	0.00704995
10.7227	0.00980779	0.00915049	0.00836588	0.00736281	0.00771945	0.00691426	0.00662695	0.00782511	0.00659593	0.00933497	0.00663401	0.00602441	0.00740788	0.00948637	0.00557506
11.7681	0.00748877	0.00763157	0.00701164	0.00561832	0.00615386	0.00534548	0.00513835	0.00636786	0.00476973	0.00723799	0.00501107	0.00441425	0.00595056	0.00721543	0.00426846
12.9155	0.00541928	0.00584217	0.00543885	0.00415301	0.00473029	0.00399317	0.00385692	0.00488967	0.00344364	0.00534698	0.0036834	0.00324171	0.00470502	0.00527544	0.00321428
14.1747	0.00386341	0.00428435	0.00402811	0.00303661	0.00357001	0.00295515	0.00285096	0.0036165	0.00257039	0.00387531	0.00272271	0.00245598	0.00367364	0.00381191	0.00246796
15.5568	0.0028282	0.00311923	0.00293917	0.00228943	0.00273789	0.00226023	0.00216334	0.00269212	0.00193298	0.00286499	0.00202613	0.00185538	0.00287736	0.00282498	0.00188545
17.0735	0.00208947	0.00235355	0.00221423	0.00171632	0.00208831	0.00171971	0.00162202	0.00199127	0.00147565	0.00212354	0.00151703	0.00141424	0.00225245	0.00210389	0.00145109
18.7382	0.00156584	0.00177353	0.00165917	0.00130252	0.00160165	0.00132467	0.00122791	0.00148459	0.00114539	0.00159187	0.00115385	0.00109193	0.00174737	0.00158562	0.00112843
20.5651	0.00119226	0.00135143	0.00125957	0.00100694	0.00123945	0.00103761	0.000946614	0.00112383	0.000907628	0.00121209	0.000898221	0.000858616	0.0013561	0.00121216	0.000891248
22.5702	0.000927352	0.00104488	0.000974671	0.00079538	0.000973893	0.000828881	0.000745639	0.000870805	0.000733566	0.000943954	0.000715889	0.00068694	0.00105999	0.000945197	0.000715212
24.7708	0.000736542	0.000823427	0.000770661	0.000640025	0.00077843	0.000673686	0.000598474	0.000690235	0.000602576	0.000751787	0.000581853	0.000557564	0.000839304	0.000751543	0.000581657
27.1859	0.000595269	0.000661284	0.000620815	0.000522782	0.000631546	0.000555374	0.000487805	0.000557545	0.000501421	0.00061006	0.000480354	0.000457957	0.000673207	0.00060726	0.000478196
29.8365	0.000488019	0.000540824	0.000507864	0.000432215	0.000518744	0.000463197	0.000402624	0.000457328	0.000421587	0.000502611	0.0004015	0.000379919	0.000546148	0.000497082	0.000396668
32.7455	0.000404893	0.000450237	0.000420839	0.000360914	0.000430452	0.000390075	0.000335783	0.000379828	0.000357441	0.000419181	0.000338915	0.000317913	0.000447433	0.000411222	0.000331536
35.9381	0.000339349	0.000381237	0.000352571	0.000303907	0.000360226	0.000331198	0.000282499	0.000318686	0.000305142	0.000353086	0.000288365	0.000268072	0.000369706	0.000343206	0.000278925
39.4421	0.000286913	0.000327773	0.000298199	0.000257747	0.00030362	0.000283195	0.00023947	0.00026963	0.000261988	0.000299841	0.000246953	0.000227615	0.000307803	0.000288599	0.000236034
43.2876	0.000244436	0.000285364	0.000254327	0.000219966	0.000257485	0.00024364	0.000204351	0.000229713	0.000226027	0.000256352	0.000212634	0.000194491	0.00025802	0.000244273	0.000200792
47.5081	0.000209646	0.000250753	0.000218515	0.000188759	0.000219537	0.000210746	0.000175429	0.000196848	0.000195818	0.000220429	0.000183931	0.000167155	0.000217643	0.00020796	0.000171636
52.1401	0.00018087	0.000221676	0.000188974	0.000162774	0.000188089	0.000183172	0.000151423	0.000169522	0.000170268	0.000190478	0.000159741	0.000144429	0.000184648	0.000177979	0.000147367
57.2237	0.00015686	0.000196664	0.00016437	0.000140983	0.000161863	0.000159894	0.000131357	0.000146616	0.000148536	0.000165313	0.000139228	0.000125402	0.000157502	0.000153057	0.000127053
62.8029	0.000136666	0.00017483	0.000143694	0.000122594	0.000139873	0.000140121	0.000114474	0.000127285	0.00012996	0.000144031	0.000121742	0.000109365	0.00013503	0.000132217	0.000109963
68.9261	0.00011956	0.000155661	0.000126172	0.000106985	0.000121348	0.000123228	0.000100183	0.000110875	0.000114016	0.000125932	0.000106767	9.58e-05	0.000116317	0.000114694	9.55e-05
75.6463	0.000104977	0.000138841	0.000111208	9.37e-05	0.000105674	0.000108724	8.8e-05	9.69e-05	0.000100279	0.000110463	9.39e-05	8.42e-05	0.00010065	9.99e-05	8.33e-05
83.0218	9.25e-05	0.000124136	9.83e-05	8.23e-05	9.24e-05	9.62e-05	7.76e-05	8.49e-05	8.84e-05	9.72e-05	8.28e-05	7.42e-05	8.75e-05	8.73e-05	7.28e-05
91.1163	8.17e-05	0.000111325	8.72e-05	7.24e-05	8.1e-05	8.54e-05	6.86e-05	7.46e-05	7.81e-05	8.57e-05	7.32e-05	6.56e-05	7.63e-05	7.66e-05	6.39e-05
100	7.24e-05	0.000100178	7.75e-05	6.39e-05	7.13e-05	7.59e-05	6.09e-05	6.57e-05	6.91e-05	7.58e-05	6.48e-05	5.81e-05	6.68e-05	6.74e-05	5.62e-05

### Sheet: 3A - U2OS 10uM CP 24h
Diffusion coefficient (µm2/s)	CP21R7
0.01	0.011631	0.0201758	0.00634589	0.00471041	0.00532986	0.00652505	0.00764245	0.00951833	0.00956489	0.00664252	0.00687826	0.0136298	0.0199469	0.0107022	0.0138416
0.010975	0.00730769	0.0104911	0.00533746	0.00428554	0.00470777	0.00542715	0.00621609	0.00705479	0.00765389	0.00505216	0.0059014	0.0101967	0.0142853	0.00877544	0.00837736
0.012045	0.00556475	0.0070853	0.00483656	0.00401003	0.00431209	0.00491092	0.00564228	0.00581304	0.00668838	0.00448011	0.00533742	0.0082463	0.0111061	0.00734718	0.00647444
0.0132194	0.00468999	0.00559577	0.00452914	0.00382097	0.00404729	0.00459888	0.00523034	0.00512781	0.00602563	0.00415133	0.00495792	0.00701017	0.00914339	0.00629714	0.00539848
0.0145083	0.00416491	0.00482228	0.0043248	0.00368799	0.00386421	0.00438478	0.00492184	0.00472257	0.00553745	0.00393892	0.0046948	0.00618279	0.00785064	0.00552535	0.00470397
0.0159228	0.00381386	0.00437071	0.00418382	0.00358802	0.00374078	0.00423063	0.00469102	0.00447547	0.00517467	0.00379918	0.00450679	0.00559742	0.00695898	0.00495852	0.00423157
0.0174753	0.00356173	0.00408554	0.00408836	0.00351206	0.00366483	0.00411755	0.00452134	0.00432842	0.00491167	0.00370821	0.00437395	0.00517309	0.00632544	0.00454218	0.0039022
0.0191791	0.00338196	0.00389589	0.00402675	0.003455	0.00362562	0.00403388	0.00440305	0.00425337	0.00472293	0.0036554	0.00428252	0.00486316	0.00586721	0.0042393	0.00367362
0.021049	0.00325264	0.00376441	0.0039912	0.00341333	0.00362046	0.00396987	0.00432702	0.00423068	0.00459956	0.00363863	0.0042249	0.00463742	0.00553957	0.00402025	0.00351547
0.0231013	0.00316417	0.00367416	0.0039759	0.00338106	0.00364385	0.00392741	0.00428877	0.00425267	0.0045338	0.00365152	0.00419202	0.00447593	0.00530262	0.00386921	0.00341192
0.0253536	0.00311509	0.00361068	0.00397607	0.0033599	0.00369839	0.00390069	0.00428547	0.00431363	0.0045196	0.00369419	0.00417997	0.00436717	0.00514298	0.0037765	0.00335507
0.0278256	0.00309408	0.00356777	0.00398772	0.00335124	0.00378112	0.00389046	0.00431518	0.00441001	0.00455069	0.00376605	0.00418522	0.00430306	0.00504586	0.00373165	0.00333489
0.0305386	0.00310183	0.00354114	0.00400745	0.00335694	0.0038949	0.00389675	0.00437677	0.00453947	0.00462324	0.00386701	0.0042046	0.0042784	0.00500602	0.00373216	0.00334961
0.033516	0.00314321	0.00352819	0.00403246	0.00337875	0.00404123	0.00391941	0.00446969	0.00469995	0.00473354	0.00399547	0.00423534	0.00428981	0.00502007	0.00377637	0.003399
0.0367838	0.00321197	0.0035279	0.00405947	0.00341806	0.00422164	0.0039578	0.00459409	0.00488945	0.00487773	0.00415483	0.00427517	0.00433544	0.00508719	0.003865	0.00348672
0.0403702	0.00330589	0.00354024	0.00409061	0.0034759	0.00443677	0.0040133	0.00475044	0.00510368	0.00505073	0.00434283	0.00432231	0.00441399	0.00520778	0.00399807	0.00361268
0.0443062	0.0034246	0.00356641	0.00412538	0.00355334	0.00468553	0.00408774	0.00493965	0.00534198	0.00524636	0.00455764	0.00437561	0.00452464	0.00538308	0.00418057	0.0037803
0.048626	0.00356989	0.003607	0.0041709	0.00365169	0.00496365	0.00418456	0.00516268	0.00559685	0.00545679	0.00479637	0.00443636	0.0046702	0.00561386	0.00441931	0.00399648
0.053367	0.00374021	0.00366814	0.00422053	0.00377211	0.0052623	0.00430573	0.00542006	0.00585875	0.00567277	0.0050566	0.00450245	0.00485019	0.00590011	0.00472094	0.00426763
0.0585702	0.00393437	0.00375234	0.0042865	0.00391783	0.00556578	0.00445462	0.00571132	0.00612111	0.00588556	0.00532934	0.004577	0.0050658	0.00623955	0.00509249	0.0045988
0.0642807	0.00415434	0.00386504	0.00437869	0.00409422	0.00585977	0.0046351	0.00603483	0.00637081	0.00608743	0.00561082	0.00466386	0.00531827	0.00662734	0.0055372	0.00498926
0.070548	0.00439948	0.00401274	0.00450811	0.00430593	0.00612479	0.00484972	0.0063867	0.00660358	0.00627249	0.00588982	0.00476823	0.00561009	0.00705366	0.00605433	0.00541847
0.0774264	0.00467175	0.00420188	0.00468473	0.00455984	0.00634985	0.00510514	0.00676039	0.0068156	0.00644228	0.0061633	0.0048973	0.00594512	0.00750164	0.00662521	0.00585234
0.0849753	0.00497272	0.00444439	0.00491689	0.00486827	0.00653585	0.00540014	0.00715406	0.00701104	0.00660206	0.00642511	0.00506009	0.00632605	0.00795137	0.00722312	0.00627959
0.0932603	0.00530831	0.00474696	0.00521138	0.00524548	0.00669717	0.00573718	0.00756317	0.00720497	0.00676107	0.0066724	0.00526591	0.00675808	0.00837083	0.00780469	0.00673078
0.102353	0.00568646	0.00512173	0.00557295	0.00570892	0.00685706	0.00611079	0.00798939	0.00741568	0.006932	0.00691009	0.00553062	0.00724645	0.00872384	0.00832505	0.00723516
0.112332	0.00611873	0.00557247	0.00600246	0.00628067	0.00704006	0.00651224	0.008438	0.00766351	0.00712317	0.00714018	0.00586516	0.00780153	0.0089794	0.00875456	0.00779196
0.123285	0.00661758	0.00610186	0.00649278	0.00698747	0.00726302	0.00692773	0.00892021	0.0079663	0.00734335	0.00736667	0.00628826	0.00842319	0.00911949	0.00907831	0.00838377
0.135305	0.00720154	0.00670415	0.0070293	0.00785157	0.00753406	0.00734025	0.00944235	0.0083374	0.00760187	0.00759598	0.00681643	0.00911042	0.00914696	0.00930942	0.0089838
0.148497	0.00787312	0.00736747	0.00758249	0.00888764	0.0078491	0.00773096	0.0100003	0.00877971	0.00790015	0.00783502	0.00747023	0.00983923	0.00909641	0.00948388	0.00956101
0.162975	0.00862651	0.00808049	0.00810913	0.0100853	0.00819727	0.00808384	0.0105778	0.00928309	0.00823656	0.00809236	0.00827	0.0105608	0.00902303	0.0096401	0.0100759
0.178865	0.00945658	0.00884912	0.0085847	0.0113962	0.00856575	0.00839005	0.0111451	0.00982623	0.00861311	0.00837908	0.00923462	0.011203	0.00899247	0.00981767	0.0104925
0.196304	0.0103729	0.00970109	0.00903413	0.012715	0.00894444	0.00865453	0.0116602	0.0103736	0.00902956	0.00871166	0.0103749	0.0116737	0.00907169	0.0100408	0.0107846
0.215443	0.0113922	0.0106825	0.00953264	0.0138921	0.00933125	0.00888852	0.0120834	0.0108886	0.00948588	0.00910595	0.0116769	0.0119177	0.00932049	0.0103149	0.0109376
0.236449	0.0125142	0.0118299	0.0101664	0.0147569	0.0097307	0.00911106	0.0124005	0.0113378	0.00998747	0.0095845	0.0130986	0.0119625	0.00979214	0.0106309	0.0109546
0.259502	0.0137139	0.0131449	0.0110035	0.0151721	0.01015	0.00934846	0.0126156	0.0117005	0.0105425	0.0101695	0.0145365	0.0119284	0.0105296	0.0109562	0.0108749
0.284804	0.014947	0.0145858	0.0120846	0.015109	0.0105955	0.00962926	0.0127694	0.0119804	0.0111613	0.0108878	0.0158372	0.0119841	0.0115584	0.0112529	0.0108163
0.312572	0.0161512	0.0160721	0.0134087	0.0146723	0.0110652	0.00997666	0.0129223	0.0122003	0.0118712	0.0117598	0.0168162	0.0122802	0.0128658	0.0114927	0.0109778
0.343047	0.0172518	0.0175118	0.0149238	0.0140664	0.0115589	0.0104069	0.0131398	0.0124072	0.0127196	0.0127987	0.0173214	0.0129219	0.014382	0.0116811	0.0115661
0.376494	0.0181705	0.0188255	0.0165283	0.0135039	0.0120714	0.0109282	0.0134624	0.0126625	0.0137665	0.0139902	0.0172963	0.0139635	0.0159734	0.0118692	0.0127338
0.413201	0.0188559	0.0199462	0.0181059	0.0131409	0.012606	0.0115465	0.0138875	0.0130374	0.0150615	0.0152871	0.0168079	0.015402	0.0174767	0.012143	0.0145689
0.453488	0.0193222	0.020763	0.019577	0.0130654	0.0131841	0.0122749	0.014394	0.0136104	0.0165574	0.0166537	0.0160124	0.0171558	0.0187635	0.0125917	0.0170637
0.497702	0.0196668	0.0211077	0.0209413	0.0133149	0.0138388	0.0131401	0.0150167	0.0144606	0.0179392	0.0181087	0.0150985	0.0190438	0.0197831	0.0132805	0.0200603
0.546228	0.0200329	0.0209614	0.0222497	0.0138959	0.0145777	0.0141793	0.0158864	0.0156458	0.0187018	0.0196619	0.014251	0.0207909	0.0205487	0.0142445	0.0232445
0.599484	0.020535	0.0206524	0.0234759	0.0147926	0.0153046	0.0154265	0.0171661	0.0171616	0.0188855	0.0211968	0.0136349	0.0220737	0.0210897	0.015488	0.0262408
0.657933	0.0212023	0.0206378	0.0243869	0.0159551	0.0158112	0.0168846	0.0189483	0.0188906	0.0193062	0.0224525	0.0133879	0.0226076	0.0213989	0.0169684	0.0287294
0.722081	0.0219674	0.0211871	0.0247234	0.0172976	0.0160545	0.0185196	0.0211953	0.0205849	0.0205886	0.0231481	0.0136247	0.0223097	0.021437	0.0185745	0.030467
0.792483	0.02269	0.0223106	0.0246998	0.0186989	0.0163696	0.0202616	0.0236907	0.0218901	0.0226841	0.0231023	0.0144363	0.0213684	0.0211567	0.020088	0.0312092
0.869749	0.0232276	0.0238082	0.0251121	0.0200368	0.0171436	0.0220363	0.0260356	0.0224834	0.0251066	0.022302	0.0158665	0.0201394	0.0205547	0.0212091	0.0307999
0.954548	0.023542	0.0253099	0.026671	0.0212359	0.0184864	0.023797	0.0277257	0.0223132	0.0271736	0.0209571	0.0178465	0.0189769	0.0197044	0.0217367	0.029452
1.04762	0.0237595	0.0263696	0.0293806	0.0222911	0.020266	0.0254865	0.0283117	0.0217033	0.0282135	0.0195412	0.020109	0.0181372	0.0187443	0.021777	0.0277687
1.14976	0.0241018	0.0266993	0.0324582	0.0232578	0.0222512	0.0269441	0.0276157	0.021123	0.0277912	0.0186655	0.0221926	0.0177608	0.017846	0.0216762	0.026326
1.26186	0.0247287	0.0263875	0.0346095	0.0241944	0.0241981	0.0278498	0.0258509	0.0208715	0.0259465	0.0188373	0.0236182	0.0178739	0.0171665	0.0217224	0.0253147
1.38489	0.0256284	0.0258409	0.0347047	0.0251077	0.0258994	0.0278649	0.02355	0.0210047	0.0233967	0.0203941	0.0241761	0.0184071	0.0168234	0.0219865	0.0246008
1.51991	0.0265937	0.025477	0.0325306	0.0259015	0.0271664	0.0268823	0.0212949	0.0214013	0.0211579	0.0234766	0.0240567	0.0192168	0.0168842	0.0223498	0.0239512
1.6681	0.0272905	0.0254729	0.0289178	0.0263816	0.0278084	0.0251963	0.0195055	0.0218564	0.0198787	0.0277655	0.023712	0.0201244	0.0173731	0.022633	0.0231955
1.83074	0.0274128	0.025684	0.0250714	0.0263155	0.0276548	0.0233651	0.018403	0.022165	0.019704	0.0320199	0.0235717	0.0209567	0.018262	0.0227333	0.0222689
2.00923	0.0268632	0.0257043	0.0218787	0.0255727	0.026678	0.0219257	0.0180918	0.0222087	0.02046	0.0341954	0.0238557	0.0215764	0.0194526	0.0227062	0.0211974
2.20513	0.0257851	0.0250612	0.0196975	0.0242454	0.0251001	0.0211889	0.0186195	0.0219918	0.0217162	0.032846	0.0245148	0.021882	0.0207569	0.0227192	0.0200526
2.42013	0.0244141	0.0235165	0.0185098	0.0226448	0.023359	0.0211986	0.0199628	0.021618	0.0228202	0.0285999	0.0252625	0.021803	0.0219207	0.022918	0.0189184
2.65609	0.0229132	0.0212489	0.018102	0.0211473	0.0219223	0.0217418	0.0219022	0.0212197	0.0231322	0.0235505	0.0256761	0.02131	0.0226932	0.0232816	0.0178665
2.91505	0.0213688	0.0187501	0.0181611	0.0200352	0.0211355	0.0223862	0.0238508	0.0209087	0.0224259	0.0194125	0.0254039	0.0204538	0.0229201	0.0235712	0.0169599
3.19927	0.0198627	0.0165238	0.0183166	0.0194062	0.0211522	0.0225924	0.0248413	0.0207304	0.0210058	0.016739	0.0243478	0.0193665	0.0225592	0.0234052	0.0162429
3.51119	0.0185299	0.014895	0.0182533	0.0191874	0.0219314	0.0220053	0.0240405	0.0206598	0.0194222	0.0153769	0.0227196	0.0182337	0.0216568	0.022518	0.0157429
3.85353	0.017522	0.0140036	0.0178535	0.0191821	0.0231945	0.020694	0.0214956	0.0206016	0.0181039	0.0149944	0.0208985	0.0172365	0.020308	0.0209964	0.0154591
4.22924	0.0169384	0.0138865	0.0172295	0.0191533	0.0244199	0.0190824	0.018175	0.0204092	0.0172221	0.0152821	0.0192427	0.0165122	0.0186532	0.0192644	0.0153553
4.64159	0.0167753	0.014518	0.0165882	0.0189447	0.0250362	0.0176517	0.0151477	0.0199361	0.0167393	0.0159692	0.0179895	0.0161428	0.0168851	0.0178316	0.0153575
5.09414	0.0168846	0.0157268	0.0160389	0.0185813	0.0247596	0.0167241	0.012948	0.0191098	0.0164924	0.0168151	0.0172523	0.0161579	0.0152179	0.0170607	0.0153533
5.59081	0.0169461	0.0170138	0.0154897	0.018273	0.0237353	0.0164565	0.0116406	0.0180018	0.0162651	0.0176274	0.0170631	0.0165443	0.0138383	0.017099	0.0152011
6.13591	0.0165106	0.0175203	0.0146694	0.0182879	0.0222928	0.0169092	0.0111227	0.0168189	0.0158511	0.0182565	0.0173845	0.0172286	0.0128553	0.0178646	0.0147528
6.73415	0.0152117	0.0165274	0.0132991	0.018763	0.0206289	0.0180622	0.0112888	0.0158008	0.0151182	0.0185258	0.0180567	0.018007	0.0122734	0.0189594	0.0138963
7.39072	0.0130595	0.0141461	0.0113463	0.0194981	0.0187138	0.0196978	0.0120121	0.0150832	0.0140466	0.0181401	0.0186769	0.0184317	0.0119719	0.0195726	0.0126042
8.11131	0.0104946	0.0112141	0.0091162	0.0197934	0.0164244	0.0211458	0.012968	0.0145904	0.0127033	0.0167287	0.0185368	0.017817	0.0116739	0.0187343	0.0109632
8.90215	0.00806329	0.00851337	0.0070242	0.0186504	0.01375	0.0211716	0.0134129	0.0139834	0.0111686	0.0141681	0.0169167	0.0156567	0.0109689	0.016095	0.00915692
9.7701	0.00607534	0.00635377	0.00531197	0.0156551	0.0109014	0.0187045	0.0124328	0.0127627	0.00949276	0.0109382	0.0137957	0.0122963	0.0095455	0.0124273	0.00739271
10.7227	0.00456873	0.00472022	0.00400875	0.0116873	0.00822761	0.0142552	0.00997877	0.0106834	0.00773891	0.00788848	0.0101366	0.00884299	0.00755226	0.00894574	0.00581915
11.7681	0.00345753	0.00350799	0.00304485	0.00810805	0.00600581	0.00974929	0.00715489	0.00814371	0.0060382	0.00554288	0.00702076	0.00613062	0.00553348	0.00629418	0.00449837
12.9155	0.00268005	0.00263047	0.00238623	0.00551595	0.00432131	0.00645733	0.00490691	0.00583394	0.00454834	0.00391414	0.00480649	0.00426081	0.00390566	0.00445814	0.00343292
14.1747	0.00209304	0.00202757	0.00186473	0.00378802	0.0031143	0.00435347	0.00337666	0.00409679	0.00336011	0.00285724	0.0033334	0.00301755	0.00274394	0.00321104	0.00264861
15.5568	0.00163775	0.00155342	0.00146503	0.00271183	0.00233365	0.00305755	0.00243164	0.00293952	0.00252806	0.00213734	0.00242444	0.00224954	0.00200955	0.00241661	0.00201917
17.0735	0.00128713	0.00120042	0.00115676	0.00196093	0.00174515	0.00223925	0.00176611	0.00215498	0.00188978	0.00162056	0.00177358	0.00168455	0.00146881	0.00181922	0.00153666
18.7382	0.00101896	0.000940425	0.000921033	0.00144081	0.00132411	0.00166263	0.0013054	0.00160025	0.00142267	0.00124999	0.00132099	0.0012849	0.00109281	0.00138541	0.00117357
20.5651	0.000815776	0.000749158	0.000741129	0.00108097	0.00102487	0.0012605	0.000987291	0.00121124	0.00108488	0.000983668	0.0010074	0.0010014	0.00083364	0.00107085	0.000908126
22.5702	0.000660418	0.000605779	0.000602196	0.000831828	0.000810892	0.000979204	0.000766193	0.000939255	0.000843656	0.000789039	0.00078774	0.00079759	0.000651524	0.000843126	0.000715359
24.7708	0.000539984	0.000496014	0.000493507	0.000654424	0.000653708	0.000777813	0.000607923	0.000745009	0.000668445	0.000642703	0.000629007	0.000646504	0.00051931	0.00067488	0.000573117
27.1859	0.000445436	0.000410444	0.000407557	0.00052434	0.000535043	0.000628974	0.000491243	0.000601821	0.000537959	0.000529848	0.000510796	0.000531185	0.000420519	0.000547667	0.000466062
29.8365	0.000370401	0.000342732	0.00033899	0.000426632	0.000443374	0.000515928	0.000403019	0.000493282	0.000438592	0.000441068	0.00042051	0.00044106	0.000344965	0.000449556	0.000383957
32.7455	0.000310281	0.000288484	0.000283878	0.000351795	0.00037122	0.000428177	0.000334838	0.000409121	0.000361531	0.000370172	0.000350084	0.000369323	0.000286089	0.000372651	0.00031989
35.9381	0.000261689	0.000244565	0.000239275	0.00029352	0.000313544	0.000358861	0.000281131	0.000342656	0.000300864	0.000312922	0.000294172	0.000311419	0.000239502	0.000311543	0.000269107
39.4421	0.00022209	0.000208678	0.000202935	0.000247463	0.000266841	0.000303314	0.000238118	0.000289374	0.000252498	0.000266303	0.000249114	0.000264173	0.000202161	0.000262419	0.000228282
43.2876	0.000189566	0.000179112	0.000173133	0.000210559	0.000228601	0.00025826	0.000203172	0.000246125	0.000213517	0.000228105	0.000212343	0.000225297	0.0001719	0.000222522	0.000195043
47.5081	0.000162653	0.000154568	0.000148527	0.000180602	0.000196984	0.000221332	0.000174436	0.000210647	0.000181794	0.000196662	0.000182012	0.000193084	0.000147137	0.000189821	0.000167677
52.1401	0.000140226	0.000134047	0.000128077	0.000155985	0.000170613	0.000190782	0.000150567	0.00018128	0.00015575	0.000170685	0.000156769	0.000166233	0.000126697	0.000162794	0.000144923
57.2237	0.000121416	0.000116775	0.000110969	0.000135527	0.000148445	0.000165298	0.000130572	0.000156777	0.000134195	0.000149161	0.000135602	0.000143733	0.000109692	0.000140289	0.000125841
62.8029	0.000105543	0.000102147	9.66e-05	0.000118352	0.000129676	0.000143879	0.000113704	0.000136189	0.000116222	0.000131271	0.000117738	0.000124784	9.54e-05	0.000121419	0.000109718
68.9261	9.21e-05	8.97e-05	8.44e-05	0.000103803	0.000113682	0.000125755	9.94e-05	0.000118783	0.000101131	0.000116348	0.000102579	0.000108749	8.34e-05	0.000105499	9.6e-05
75.6463	8.06e-05	7.9e-05	7.4e-05	9.14e-05	0.0001	0.000110321	8.72e-05	0.000103983	8.84e-05	0.000103837	8.97e-05	9.51e-05	7.32e-05	9.2e-05	8.43e-05
83.0218	7.08e-05	6.98e-05	6.51e-05	8.07e-05	8.82e-05	9.71e-05	7.67e-05	9.13e-05	7.75e-05	9.33e-05	7.86e-05	8.35e-05	6.45e-05	8.05e-05	7.42e-05
91.1163	6.23e-05	6.19e-05	5.74e-05	7.15e-05	7.79e-05	8.57e-05	6.77e-05	8.05e-05	6.83e-05	8.43e-05	6.91e-05	7.35e-05	5.7e-05	7.06e-05	6.55e-05
100	5.5e-05	5.49e-05	5.08e-05	6.35e-05	6.9e-05	7.59e-05	5.99e-05	7.11e-05	6.03e-05	7.65e-05	6.09e-05	6.49e-05	5.05e-05	6.21e-05	5.79e-05

### Sheet: 3A - U2OS 10uM tide 24h
Diffusion coefficient (µm2/s)	Tideglusib
0.01	0.000977734	0.000931866	0.00118728	0.00187295	0.000870724	0.00101332	0.00100454	0.000684218	0.00109335	0.00117995	0.00046584	0.00105488	0.00438928	0.0109986	0.00188754
0.010975	0.000958687	0.000914121	0.00116507	0.00180569	0.00084822	0.000995481	0.000977722	0.000682759	0.00107338	0.00112789	0.000463455	0.00100659	0.00363052	0.00783802	0.00138269
0.012045	0.000945558	0.000896522	0.00114465	0.0017472	0.000828055	0.000978283	0.000951046	0.000680182	0.00105475	0.00108624	0.000461846	0.000972278	0.00312611	0.00643227	0.00128303
0.0132194	0.000935125	0.000879296	0.00112575	0.00169563	0.000809701	0.000961697	0.000924698	0.000676478	0.00103768	0.00105125	0.000461033	0.000946033	0.00276301	0.00555912	0.00122047
0.0145083	0.000925724	0.000862639	0.00110814	0.00164898	0.00079273	0.000945698	0.000898843	0.000671757	0.00102234	0.00102065	0.000461009	0.000925378	0.00248787	0.00492713	0.0011717
0.0159228	0.000916314	0.000846707	0.00109161	0.00160597	0.000776792	0.000930279	0.000875007	0.000666239	0.00100887	0.00099304	0.000461734	0.000909132	0.00227546	0.00444276	0.00113018
0.0174753	0.000906212	0.000831612	0.00107601	0.00156572	0.00076161	0.000915461	0.000851628	0.000660212	0.000997383	0.000967511	0.00046314	0.000896699	0.00210011	0.00405095	0.0010932
0.0191791	0.000894994	0.000817398	0.00106118	0.0015276	0.000746961	0.000901277	0.000828292	0.000653979	0.000987931	0.000943469	0.000465129	0.000887763	0.00195174	0.0037264	0.00105928
0.021049	0.000882494	0.00080405	0.00104703	0.0014912	0.000732671	0.000887785	0.000805974	0.000647821	0.000980517	0.000920542	0.000467585	0.000882151	0.00182635	0.00344885	0.00102892
0.0231013	0.000868791	0.000791491	0.00103348	0.00145629	0.000718612	0.000875059	0.000784759	0.000641977	0.000975099	0.00089851	0.000470386	0.000879756	0.0017193	0.0032035	0.000999737
0.0253536	0.000854181	0.000779592	0.00102048	0.00142274	0.000704691	0.000863173	0.000764697	0.000636634	0.000971556	0.000877256	0.000473418	0.000880411	0.00162719	0.00297524	0.00097089
0.0278256	0.000839154	0.000768187	0.00100801	0.00139057	0.000690849	0.000852188	0.000745828	0.000631926	0.00096971	0.00085674	0.000476591	0.000883894	0.00154746	0.00276697	0.000943156
0.0305386	0.000824334	0.000757099	0.000996083	0.00135987	0.00067706	0.00084214	0.000728176	0.000627941	0.000969306	0.000836969	0.000479848	0.000889836	0.0014781	0.00257674	0.000916544
0.033516	0.000810412	0.000746158	0.000984729	0.00133076	0.000663324	0.000833005	0.000711747	0.00062472	0.000970006	0.000817981	0.000483169	0.000897713	0.00141742	0.00240412	0.000891189
0.0367838	0.000798108	0.000735232	0.000974012	0.00130332	0.000649671	0.000824702	0.000696549	0.000622261	0.000971399	0.000799837	0.000486564	0.000906913	0.00136406	0.00224947	0.000867333
0.0403702	0.000788107	0.00072425	0.000964021	0.00127759	0.000636159	0.000817075	0.000682588	0.000620525	0.000973002	0.000782617	0.000490061	0.00091681	0.00131683	0.00211321	0.000845288
0.0443062	0.000781033	0.000713214	0.000954874	0.00125356	0.000622873	0.000809909	0.00066988	0.000619434	0.000974279	0.000766418	0.00049369	0.000926863	0.00127473	0.00199544	0.000825401
0.048626	0.000775193	0.000702211	0.000946714	0.00123121	0.000609928	0.000802942	0.000658456	0.000618889	0.000972832	0.000751353	0.000497469	0.0009366	0.00123689	0.00189565	0.000808013
0.053367	0.000775556	0.000691412	0.000939697	0.00121051	0.00059746	0.000795905	0.000648359	0.000618791	0.000971429	0.000737538	0.000501399	0.0009455	0.00120259	0.00181277	0.000793431
0.0585702	0.000779864	0.000681084	0.000933996	0.00119145	0.000585631	0.000788554	0.000639657	0.000619063	0.000968587	0.000725073	0.000505465	0.000952895	0.00117122	0.00174532	0.000781915
0.0642807	0.000787955	0.000671592	0.000929794	0.00117408	0.000574623	0.000780722	0.000632446	0.00061969	0.000963623	0.000714016	0.000509656	0.000958004	0.00114234	0.00169162	0.000773704
0.070548	0.000799317	0.000663407	0.000927263	0.00115852	0.000564632	0.000772332	0.000626837	0.000620732	0.000956496	0.000704333	0.000513979	0.000960029	0.00111559	0.00165085	0.000769046
0.0774264	0.000813069	0.000657098	0.000926584	0.001145	0.000555876	0.000763433	0.000622968	0.00062233	0.000948542	0.000695872	0.000518482	0.000958368	0.00109073	0.00162021	0.000768288
0.0849753	0.000827989	0.000653311	0.000927935	0.00113388	0.000548595	0.000754206	0.000620996	0.000624666	0.000939326	0.000688349	0.000523271	0.000952757	0.00106758	0.00159588	0.000771959
0.0932603	0.000842677	0.000652727	0.000931498	0.00112569	0.000543058	0.000744988	0.000621102	0.000627897	0.000928273	0.000681387	0.000528518	0.000943337	0.00104603	0.00157704	0.000780807
0.102353	0.000855826	0.000656008	0.000937465	0.00112113	0.00053955	0.000736289	0.000623511	0.000632054	0.000917476	0.000674608	0.000534465	0.000930658	0.00102604	0.0015615	0.000795755
0.112332	0.000866529	0.000663754	0.000946015	0.00112106	0.000538346	0.00072881	0.000628521	0.000636953	0.000907878	0.000667811	0.00054142	0.000915583	0.00100763	0.00154723	0.000817708
0.123285	0.000874484	0.000676464	0.000957285	0.00112641	0.000539635	0.000723413	0.000636556	0.000642175	0.000900327	0.000661145	0.000549736	0.000899181	0.000991005	0.00153244	0.000846321
0.135305	0.000880098	0.00069452	0.000971361	0.00113809	0.000543436	0.000721044	0.000648261	0.000647163	0.000895484	0.000655192	0.000559804	0.000882669	0.000976655	0.00151602	0.000882452
0.148497	0.000884245	0.000718154	0.000988224	0.00115685	0.000549502	0.000722586	0.000664572	0.000651448	0.000893759	0.000650833	0.000572007	0.000867282	0.000965536	0.00149773	0.000927039
0.162975	0.000887953	0.000747413	0.00100775	0.00118315	0.000557302	0.000728755	0.000686786	0.000654896	0.00089538	0.00064897	0.000586678	0.000854185	0.0009592	0.0014786	0.000977222
0.178865	0.000892091	0.000782109	0.00102979	0.00121491	0.000566137	0.000740106	0.00071497	0.000657831	0.000900588	0.000650262	0.000604038	0.000844355	0.00095985	0.0014609	0.00103082
0.196304	0.00089708	0.000821732	0.00105426	0.00125643	0.000575447	0.000757117	0.000753918	0.000660941	0.000909826	0.000654986	0.00062413	0.000840733	0.000968047	0.0014478	0.00108525
0.215443	0.000902842	0.000865419	0.00108133	0.00130452	0.000585219	0.00078039	0.000805103	0.000665086	0.000923845	0.000663079	0.00064683	0.000838961	0.00099179	0.00144283	0.00113803
0.236449	0.000908941	0.000911952	0.00111169	0.00135783	0.000596254	0.0008108	0.000869858	0.000671178	0.000943531	0.00067427	0.000671955	0.000840936	0.00103218	0.0014492	0.0011872
0.259502	0.000914999	0.000959896	0.00114644	0.00141456	0.000610117	0.000848241	0.000949781	0.00068019	0.000969584	0.000688265	0.000699491	0.000846125	0.00109322	0.00146929	0.00123094
0.284804	0.000921336	0.00100793	0.001185	0.00147278	0.000628854	0.000895902	0.00104391	0.000693272	0.00100224	0.000704919	0.00072767	0.000854174	0.00117736	0.00150429	0.00126852
0.312572	0.00092947	0.00105304	0.00123203	0.00153098	0.000654708	0.000955107	0.00115483	0.000711831	0.00104115	0.000724379	0.000762002	0.000865469	0.00129356	0.00155397	0.00130193
0.343047	0.00094209	0.00110018	0.00128649	0.00158841	0.00069	0.00102506	0.0012776	0.000737562	0.00108516	0.000747201	0.000801509	0.000881523	0.00144237	0.00161659	0.00133152
0.376494	0.000962411	0.00114872	0.00134725	0.00164499	0.000737134	0.00110479	0.00140419	0.0007724	0.00113228	0.000774431	0.000847546	0.00090485	0.00161979	0.00168662	0.00135696
0.413201	0.000993425	0.00120196	0.00141303	0.00170706	0.000798678	0.00119017	0.00152211	0.000818438	0.00118516	0.000807666	0.000901144	0.000938398	0.00181946	0.00176516	0.00137743
0.453488	0.00103745	0.00126457	0.0014839	0.0017768	0.000877405	0.00128311	0.00162616	0.00087784	0.00124168	0.000849094	0.000962873	0.000984967	0.0020195	0.00184608	0.00139488
0.497702	0.00109608	0.00133998	0.0015634	0.00185921	0.000976247	0.00137911	0.0017093	0.000952723	0.00130226	0.000901516	0.00103294	0.00104693	0.00219782	0.0019272	0.00141019
0.546228	0.00117034	0.00143864	0.00165922	0.00195982	0.001096	0.001477	0.00177301	0.00104507	0.00136779	0.000968353	0.00111137	0.0011241	0.00234987	0.00200863	0.00142464
0.599484	0.00126082	0.00156281	0.00177982	0.00208232	0.00124402	0.00157701	0.00182238	0.0011567	0.00143961	0.00105367	0.00119713	0.00122251	0.00247798	0.00209122	0.00144008
0.657933	0.00136726	0.00171183	0.00194192	0.00223802	0.00141743	0.00167964	0.00186288	0.00128746	0.00151931	0.00116221	0.00129208	0.00134063	0.00260448	0.00218308	0.00145941
0.722081	0.00148923	0.00188535	0.00215513	0.00243278	0.00162187	0.00178999	0.00189904	0.00144381	0.00160706	0.00129947	0.00139816	0.00147583	0.00274705	0.00229089	0.00148688
0.792483	0.00162944	0.00206929	0.00244247	0.00267513	0.00185224	0.00191361	0.00193487	0.00162547	0.00170796	0.0014719	0.00151593	0.00163013	0.00292096	0.00242042	0.00152831
0.869749	0.00178595	0.0022522	0.0028258	0.00298295	0.00211091	0.00205585	0.00197674	0.00184103	0.001824	0.00168547	0.00164728	0.00179663	0.00314129	0.00258629	0.00159101
0.954548	0.00195677	0.00242827	0.00334695	0.00336516	0.00239887	0.0022214	0.00202987	0.00209911	0.00195802	0.00194955	0.00179147	0.00196769	0.00341839	0.00279216	0.00168344
1.04762	0.00214803	0.00259181	0.00406105	0.00382944	0.00271776	0.00241883	0.00210681	0.00240643	0.00211268	0.00227835	0.00195326	0.00214201	0.00375237	0.00304683	0.00181243
1.14976	0.00235919	0.00275243	0.00502933	0.00436211	0.00307908	0.00265382	0.00222968	0.00277345	0.00229824	0.00267616	0.00212724	0.00231274	0.00414178	0.00335356	0.00199217
1.26186	0.00260042	0.00291433	0.00629895	0.00492671	0.00349696	0.0029293	0.00242305	0.00320736	0.00252481	0.00315293	0.00231485	0.00248893	0.00458428	0.00371039	0.00222758
1.38489	0.00288508	0.00309473	0.00785182	0.00548121	0.00399554	0.00325175	0.00273002	0.00370271	0.00280492	0.00370485	0.0025135	0.00268171	0.00507544	0.00411932	0.00253125
1.51991	0.00323408	0.00330823	0.00957139	0.00600623	0.00459404	0.00362901	0.00321098	0.00425248	0.00315709	0.00433031	0.00273222	0.00292103	0.00561431	0.00458308	0.00291371
1.6681	0.00367728	0.00358674	0.011277	0.00652753	0.00531411	0.00408578	0.00396671	0.00483898	0.00361125	0.00501194	0.00298715	0.00324325	0.00620517	0.00510914	0.00339182
1.83074	0.00426622	0.00397191	0.012802	0.00710265	0.00617052	0.0046606	0.005138	0.00543923	0.00419668	0.00572137	0.00330936	0.00369272	0.00685607	0.00572458	0.00399033
2.00923	0.00506972	0.00452536	0.0141213	0.00780419	0.00717441	0.00541646	0.0068712	0.00602522	0.0049692	0.00642832	0.00374295	0.00432516	0.00757427	0.00647041	0.00474307
2.20513	0.00617715	0.00533027	0.0153128	0.00871588	0.00833074	0.00643788	0.00919201	0.00658699	0.00600732	0.00712976	0.00435752	0.00520784	0.00837847	0.00743806	0.00569088
2.42013	0.00766461	0.00648951	0.0165842	0.00993736	0.00967096	0.00783643	0.0119044	0.00715746	0.00743966	0.00788638	0.00525551	0.00643583	0.00931703	0.00872425	0.00687597
2.65609	0.00954166	0.00813695	0.0182152	0.0116303	0.0112222	0.00974946	0.0147467	0.00782201	0.00946942	0.00882767	0.00659432	0.00814406	0.0104466	0.0104708	0.00838004
2.91505	0.0117456	0.0104016	0.020509	0.0139898	0.013032	0.0123042	0.0175651	0.00877006	0.0123963	0.0101998	0.00860915	0.0105508	0.0118391	0.0128631	0.0102333
3.19927	0.0141382	0.0133702	0.0237359	0.0173596	0.0151879	0.0156709	0.020531	0.0102964	0.0165158	0.0123731	0.0115793	0.0139051	0.0135915	0.0160637	0.0125241
3.51119	0.0167194	0.0171784	0.0280435	0.0222763	0.017836	0.0200675	0.0240905	0.012881	0.0220374	0.0158864	0.0157389	0.0185744	0.0158309	0.0200554	0.015412
3.85353	0.01973	0.0221582	0.0333193	0.0294751	0.02125	0.0257751	0.0288576	0.017371	0.0288465	0.0214344	0.0212552	0.0250294	0.0187487	0.0244449	0.019194
4.22924	0.0237291	0.0290727	0.0391296	0.0396996	0.0259661	0.0331391	0.0354739	0.0251667	0.0364265	0.0296462	0.0283788	0.0338067	0.0226753	0.0285024	0.0244097
4.64159	0.0297064	0.0392767	0.0449353	0.0531422	0.0329799	0.0425605	0.0444144	0.0380585	0.0442258	0.0406891	0.0378811	0.0453589	0.0282159	0.031672	0.0319535
5.09414	0.0392381	0.0545454	0.0505462	0.0685446	0.0438811	0.0544592	0.0557646	0.057269	0.0523885	0.0541328	0.0513928	0.0597229	0.0364361	0.0342004	0.0430367
5.59081	0.0544191	0.0761036	0.0564191	0.0827149	0.0605101	0.0691333	0.0691252	0.0818041	0.0621755	0.0694462	0.0710116	0.0760951	0.0489929	0.0372759	0.0586922
6.13591	0.0767516	0.102256	0.063385	0.0916459	0.0832518	0.0862541	0.0836153	0.107037	0.0754403	0.0864779	0.0972417	0.0925436	0.0677701	0.0427937	0.0785755
6.73415	0.104043	0.125238	0.071766	0.0929694	0.107694	0.103645	0.0974484	0.124756	0.0928419	0.104453	0.124788	0.105995	0.0929358	0.0532585	0.0995145
7.39072	0.126632	0.131537	0.0799577	0.0870359	0.122947	0.115452	0.106493	0.125899	0.110266	0.118786	0.13973	0.112179	0.118321	0.0712359	0.115143
8.11131	0.129429	0.111812	0.0832213	0.0753987	0.117736	0.112231	0.103428	0.106808	0.115792	0.118745	0.127055	0.105916	0.127822	0.0955804	0.117796
8.90215	0.105118	0.0743664	0.0755314	0.0594193	0.0918453	0.0883049	0.0827694	0.0748702	0.0971353	0.0949747	0.0886341	0.0843712	0.106141	0.112967	0.102691
9.7701	0.066222	0.0400317	0.0564067	0.0413544	0.0583997	0.053311	0.051472	0.0444173	0.0607485	0.0566916	0.0472714	0.0537701	0.0633766	0.100766	0.0732144
10.7227	0.0341956	0.0201827	0.0346001	0.0254193	0.0319618	0.0261441	0.026066	0.0245091	0.0297174	0.0268483	0.0219774	0.0280854	0.0290333	0.0611303	0.0420932
11.7681	0.0172079	0.0112569	0.0191956	0.0148132	0.0170897	0.0129166	0.0131178	0.0142379	0.0142236	0.0129139	0.0112248	0.0141888	0.0133897	0.0273188	0.0212989
12.9155	0.00981309	0.00703353	0.0110586	0.00892117	0.00993976	0.00736482	0.00751474	0.0090538	0.00790969	0.00731326	0.00666072	0.00800913	0.00744445	0.01248	0.0113122
14.1747	0.0062263	0.00465918	0.00690253	0.00567329	0.00624021	0.00463174	0.00472551	0.00608363	0.00490117	0.00460081	0.00428794	0.00496501	0.00465736	0.00697173	0.00669344
15.5568	0.0041824	0.0032823	0.00454583	0.00384616	0.00411783	0.00317132	0.00322041	0.00421346	0.00330248	0.00315948	0.00298919	0.00334241	0.00318717	0.0044126	0.00424546
17.0735	0.00298572	0.0023416	0.00319114	0.00271394	0.00286949	0.00223095	0.00224913	0.00306951	0.00228428	0.00222657	0.00212354	0.00232101	0.00223939	0.00304617	0.00290174
18.7382	0.0021454	0.00170351	0.00226756	0.00196409	0.00202541	0.00161677	0.00161293	0.00223188	0.00162531	0.0016159	0.00155192	0.00165958	0.00162131	0.0021604	0.00201694
20.5651	0.00157115	0.00127143	0.00164689	0.001462	0.00146886	0.00121071	0.00119346	0.0016433	0.00119698	0.00121109	0.0011706	0.00122653	0.0012132	0.00158482	0.00144615
22.5702	0.00117948	0.000974095	0.00123111	0.0011218	0.00110052	0.000933596	0.000909247	0.00123437	0.000910354	0.000933689	0.000907093	0.000935256	0.000934305	0.0012037	0.00107376
24.7708	0.000905615	0.000762295	0.000946479	0.000882409	0.000847581	0.000736307	0.000708803	0.000946744	0.000710443	0.000735595	0.000717387	0.00073074	0.000735504	0.00094027	0.000820189
27.1859	0.000708085	0.000606716	0.000744414	0.000707426	0.000667103	0.00059092	0.000562697	0.000739022	0.000566108	0.000589383	0.000576252	0.000581864	0.00058893	0.000750611	0.000640328
29.8365	0.000562021	0.000489593	0.000596297	0.000575538	0.00053425	0.000480905	0.000453433	0.000585497	0.000458921	0.000478719	0.000468592	0.000470405	0.000478052	0.00060965	0.000508704
32.7455	0.000451896	0.000399667	0.000484821	0.000473701	0.000433976	0.000395917	0.000370027	0.000469918	0.000377399	0.000393306	0.000384876	0.000385086	0.000392495	0.000502254	0.000410054
35.9381	0.000367539	0.000329494	0.000399062	0.000393542	0.000356719	0.000329163	0.00030527	0.00038158	0.000314091	0.000326335	0.000318795	0.000318589	0.000325423	0.000418774	0.000334701
39.4421	0.000302025	0.00027399	0.000331865	0.000329464	0.000296163	0.000276001	0.000254258	0.000313169	0.000264021	0.000273126	0.000266003	0.000265982	0.000272152	0.000352777	0.00027623
43.2876	0.000250511	0.000229574	0.0002784	0.000277597	0.000248006	0.000233159	0.000213564	0.000259549	0.000223787	0.000230369	0.000223411	0.000223832	0.000229369	0.000299827	0.000230232
47.5081	0.000209538	0.000193673	0.000235312	0.000235183	0.000209235	0.000198277	0.000180736	0.000217043	0.000191013	0.000195664	0.000188758	0.000189691	0.000194674	0.000256783	0.000193602
52.1401	0.000176598	0.000164395	0.000200213	0.000200209	0.000177693	0.000169616	0.000153985	0.000182983	0.000164004	0.000167239	0.000160358	0.000161772	0.000166291	0.000221376	0.000164101
57.2237	0.000149854	0.000140327	0.000171363	0.000171168	0.000151801	0.000145872	0.000131989	0.000155406	0.000141529	0.000143767	0.00013693	0.000138744	0.000142883	0.000191939	0.000140091
62.8029	0.000127941	0.000120399	0.000147463	0.000146913	0.00013038	0.000126059	0.000113751	0.000132861	0.00012267	0.000124238	0.000117486	0.000119604	0.000123436	0.000167231	0.00012036
68.9261	0.000109835	0.00010379	0.000127527	0.000126553	0.000112535	0.000109417	9.85e-05	0.000114261	0.000106734	0.000107878	0.000101259	0.00010358	0.000107167	0.000146317	0.000103997
75.6463	9.48e-05	8.99e-05	0.000110792	0.000109387	9.76e-05	9.54e-05	8.57e-05	9.88e-05	9.32e-05	9.41e-05	8.76e-05	9.01e-05	9.35e-05	0.000128484	9.03e-05
83.0218	8.21e-05	7.81e-05	9.67e-05	9.49e-05	8.5e-05	8.34e-05	7.48e-05	8.58e-05	8.16e-05	8.24e-05	7.62e-05	7.86e-05	8.19e-05	0.000113182	7.88e-05
91.1163	7.15e-05	6.82e-05	8.47e-05	8.25e-05	7.43e-05	7.32e-05	6.56e-05	7.49e-05	7.17e-05	7.24e-05	6.64e-05	6.89e-05	7.2e-05	0.0001	6.9e-05
100	6.24e-05	5.97e-05	7.44e-05	7.2e-05	6.52e-05	6.45e-05	5.77e-05	6.56e-05	6.31e-05	6.38e-05	5.81e-05	6.05e-05	6.35e-05	8.85e-05	6.07e-05

### Sheet: 3A - U2OS DMSO 24h
Diffusion coefficient (µm2/s)	DMSO
0.01	0.000455	0.000505	0.000673	0.000709	0.000314	0.000313	0.000547	0.000512	0.000223	0.000416	0.000374	0.000519	0.000445	0.000453	0.000231	0.0005
0.010975	0.000454	0.000501	0.000672	0.0007	0.000314	0.000317	0.000542	0.000509	0.000223	0.000419	0.000373	0.00051	0.000442	0.000447	0.000234	0.000498
0.012045	0.000453	0.000499	0.000671	0.000691	0.000315	0.000321	0.000536	0.000506	0.000224	0.000421	0.000371	0.000501	0.000441	0.000442	0.000237	0.000496
0.0132194	0.000452	0.000498	0.00067	0.000682	0.000315	0.000326	0.00053	0.000503	0.000224	0.000423	0.00037	0.000491	0.00044	0.000436	0.000241	0.000494
0.0145083	0.00045	0.000498	0.000669	0.000672	0.000316	0.00033	0.000525	0.000501	0.000224	0.000425	0.000368	0.000481	0.000439	0.000432	0.000244	0.000492
0.0159228	0.000449	0.0005	0.000669	0.000662	0.000316	0.000335	0.000519	0.000498	0.000225	0.000426	0.000366	0.000471	0.000439	0.000427	0.000247	0.00049
0.0174753	0.000448	0.000503	0.000668	0.000651	0.000316	0.00034	0.000513	0.000495	0.000226	0.000427	0.000364	0.000461	0.00044	0.000423	0.00025	0.000487
0.0191791	0.000446	0.000507	0.000668	0.000641	0.000315	0.000346	0.000508	0.000492	0.000226	0.000428	0.000362	0.000451	0.000442	0.000419	0.000253	0.000485
0.021049	0.000444	0.000512	0.000667	0.00063	0.000315	0.000351	0.000503	0.000489	0.000227	0.000429	0.00036	0.000441	0.000444	0.000415	0.000256	0.000483
0.0231013	0.000443	0.000518	0.000666	0.000619	0.000314	0.000357	0.000498	0.000486	0.000228	0.00043	0.000358	0.000432	0.000447	0.000411	0.000258	0.00048
0.0253536	0.000441	0.000525	0.000664	0.000609	0.000314	0.000364	0.000494	0.000482	0.00023	0.000431	0.000356	0.000422	0.00045	0.000407	0.000261	0.000478
0.0278256	0.000439	0.000531	0.000662	0.000599	0.000313	0.00037	0.00049	0.000479	0.000231	0.000432	0.000354	0.000413	0.000453	0.000403	0.000263	0.000476
0.0305386	0.000438	0.000538	0.000659	0.000589	0.000312	0.000377	0.000487	0.000476	0.000233	0.000434	0.000353	0.000404	0.000457	0.000398	0.000265	0.000473
0.033516	0.000436	0.000545	0.000656	0.000579	0.000311	0.000384	0.000484	0.000472	0.000235	0.000436	0.000351	0.000396	0.000461	0.000393	0.000267	0.000471
0.0367838	0.000434	0.000551	0.000652	0.00057	0.000311	0.000392	0.000482	0.000469	0.000237	0.000439	0.00035	0.000388	0.000465	0.000388	0.000269	0.000469
0.0403702	0.000433	0.000557	0.000648	0.000561	0.00031	0.0004	0.000481	0.000466	0.000239	0.000442	0.000349	0.000381	0.000468	0.000382	0.000271	0.000467
0.0443062	0.000431	0.000563	0.000642	0.000553	0.00031	0.000408	0.00048	0.000463	0.000242	0.000446	0.000348	0.000375	0.000472	0.000376	0.000273	0.000464
0.048626	0.00043	0.000568	0.000636	0.000545	0.00031	0.000417	0.000481	0.00046	0.000246	0.000451	0.000348	0.000369	0.000475	0.000369	0.000275	0.000462
0.053367	0.00043	0.000573	0.00063	0.000538	0.000311	0.000426	0.000482	0.000457	0.000249	0.000456	0.000349	0.000365	0.000477	0.000363	0.000278	0.00046
0.0585702	0.00043	0.000578	0.000624	0.000532	0.000312	0.000436	0.000484	0.000455	0.000254	0.000462	0.00035	0.000361	0.000479	0.000356	0.000281	0.000457
0.0642807	0.00043	0.000583	0.000617	0.000527	0.000315	0.000447	0.000486	0.000453	0.000259	0.000469	0.000352	0.000359	0.00048	0.000349	0.000284	0.000454
0.070548	0.000431	0.000589	0.000611	0.000522	0.000318	0.000458	0.000489	0.000452	0.000264	0.000476	0.000354	0.000359	0.000481	0.000343	0.000288	0.000452
0.0774264	0.000433	0.000596	0.000606	0.000519	0.000322	0.00047	0.000493	0.000451	0.00027	0.000484	0.000357	0.00036	0.00048	0.000337	0.000293	0.000449
0.0849753	0.000436	0.000604	0.000602	0.000518	0.000328	0.000483	0.000497	0.00045	0.000277	0.000493	0.000361	0.000363	0.00048	0.000332	0.000298	0.000446
0.0932603	0.000441	0.000614	0.000599	0.000517	0.000335	0.000496	0.000503	0.000449	0.000285	0.000503	0.000366	0.000368	0.000479	0.000328	0.000304	0.000444
0.102353	0.000447	0.000626	0.000598	0.000518	0.000343	0.000511	0.000509	0.000448	0.000293	0.000514	0.000371	0.000375	0.000477	0.000325	0.000312	0.000442
0.112332	0.000454	0.000641	0.0006	0.00052	0.000353	0.000526	0.000517	0.000448	0.000302	0.000526	0.000378	0.000384	0.000476	0.000323	0.00032	0.000441
0.123285	0.000464	0.000657	0.000603	0.000524	0.000365	0.000543	0.000526	0.000448	0.000313	0.000538	0.000385	0.000395	0.000474	0.000322	0.00033	0.00044
0.135305	0.000476	0.000676	0.000608	0.000529	0.000379	0.00056	0.000538	0.000448	0.000324	0.000552	0.000393	0.000407	0.000473	0.000323	0.000342	0.00044
0.148497	0.00049	0.000697	0.000616	0.000536	0.000395	0.000577	0.000552	0.000449	0.000337	0.000567	0.000403	0.000421	0.000473	0.000326	0.000356	0.000441
0.162975	0.000507	0.000718	0.000626	0.000545	0.000413	0.000595	0.00057	0.00045	0.000351	0.000583	0.000413	0.000434	0.000475	0.000331	0.000372	0.000443
0.178865	0.000526	0.000743	0.00064	0.000556	0.000433	0.000614	0.000592	0.000453	0.000368	0.0006	0.000425	0.000447	0.000478	0.000338	0.000391	0.000446
0.196304	0.000548	0.000771	0.000658	0.000569	0.000455	0.000633	0.000619	0.000457	0.000386	0.000619	0.000438	0.000461	0.000484	0.000349	0.000413	0.00045
0.215443	0.000574	0.000801	0.000681	0.000585	0.00048	0.000651	0.000651	0.000464	0.000406	0.000638	0.000453	0.000475	0.000494	0.000363	0.000438	0.000455
0.236449	0.000602	0.000833	0.000709	0.000605	0.000507	0.00067	0.00069	0.000474	0.00043	0.00066	0.00047	0.00049	0.000508	0.000381	0.000466	0.000462
0.259502	0.000634	0.000867	0.000744	0.000628	0.000536	0.000688	0.000736	0.000488	0.000457	0.000682	0.00049	0.000507	0.000528	0.000404	0.000498	0.000469
0.284804	0.000669	0.000904	0.000786	0.000657	0.000567	0.000707	0.000787	0.000506	0.000489	0.000706	0.000513	0.000528	0.000554	0.000432	0.000534	0.000479
0.312572	0.000707	0.000943	0.000835	0.000693	0.000602	0.000728	0.000845	0.00053	0.000527	0.000731	0.00054	0.000551	0.000587	0.000468	0.000574	0.00049
0.343047	0.00075	0.000986	0.00089	0.000737	0.000639	0.000752	0.000906	0.000561	0.000572	0.000758	0.000572	0.00058	0.00063	0.000511	0.000618	0.000505
0.376494	0.000797	0.001032	0.000954	0.000793	0.000681	0.000784	0.000969	0.0006	0.000625	0.000788	0.00061	0.000613	0.000682	0.000561	0.000666	0.000524
0.413201	0.000849	0.001084	0.001026	0.000863	0.000728	0.000823	0.001031	0.000649	0.000687	0.000822	0.000656	0.000653	0.000745	0.000621	0.000718	0.000549
0.453488	0.000908	0.001143	0.001105	0.00095	0.000783	0.000873	0.001088	0.00071	0.000762	0.000861	0.00071	0.000701	0.000821	0.000689	0.000773	0.000583
0.497702	0.000973	0.001214	0.00119	0.001056	0.000847	0.000936	0.001137	0.000787	0.000849	0.000909	0.000771	0.000758	0.000911	0.000767	0.000832	0.000628
0.546228	0.001048	0.001296	0.00128	0.001183	0.000923	0.001012	0.001176	0.000882	0.000951	0.000969	0.00084	0.000827	0.001016	0.000854	0.000895	0.000686
0.599484	0.001134	0.001399	0.001383	0.001327	0.001018	0.001107	0.001204	0.001	0.001069	0.001043	0.000915	0.000911	0.001144	0.000954	0.000962	0.000761
0.657933	0.001234	0.001519	0.0015	0.001492	0.001135	0.001223	0.001221	0.001151	0.001205	0.001139	0.000997	0.001013	0.001295	0.001068	0.001033	0.000857
0.722081	0.001348	0.001658	0.001637	0.001665	0.001283	0.00137	0.001234	0.00134	0.00136	0.001259	0.00109	0.001134	0.001484	0.001198	0.001111	0.000979
0.792483	0.001475	0.001808	0.001807	0.001844	0.001472	0.001555	0.001252	0.001575	0.001541	0.001416	0.001196	0.00128	0.001713	0.001351	0.001196	0.00113
0.869749	0.001619	0.001969	0.002019	0.002017	0.001704	0.001793	0.001285	0.00186	0.001747	0.001614	0.001324	0.00145	0.001991	0.001528	0.001294	0.00131
0.954548	0.00178	0.002133	0.002292	0.002187	0.001981	0.002092	0.001346	0.002193	0.00198	0.001866	0.00148	0.001651	0.002313	0.001737	0.001411	0.001528
1.04762	0.001956	0.002297	0.002649	0.002356	0.002296	0.002453	0.00145	0.00256	0.002241	0.002184	0.001673	0.001888	0.002663	0.001975	0.001558	0.001779
1.14976	0.002155	0.002475	0.003119	0.002543	0.002634	0.002859	0.001613	0.00294	0.002524	0.002583	0.001917	0.002172	0.003019	0.00225	0.001755	0.002067
1.26186	0.00239	0.00268	0.003733	0.002773	0.002981	0.003288	0.001855	0.003317	0.002821	0.003085	0.002229	0.002526	0.00337	0.002564	0.002032	0.002398
1.38489	0.002682	0.002946	0.00452	0.003079	0.00333	0.003709	0.002201	0.003685	0.003129	0.003728	0.002637	0.002982	0.003722	0.002921	0.002426	0.002785
1.51991	0.003063	0.003311	0.005479	0.003511	0.003691	0.004113	0.002682	0.004047	0.003453	0.004582	0.00319	0.003591	0.004101	0.003319	0.00298	0.003263
1.6681	0.003573	0.003833	0.00656	0.004135	0.004094	0.00452	0.003332	0.004425	0.003809	0.005767	0.003959	0.004429	0.004551	0.003754	0.003733	0.003874
1.83074	0.004268	0.00459	0.007676	0.005051	0.004582	0.00497	0.004173	0.004857	0.004225	0.007459	0.005042	0.005601	0.00513	0.004226	0.004699	0.004679
2.00923	0.005213	0.005705	0.008741	0.006378	0.005231	0.005518	0.00521	0.005392	0.004745	0.009846	0.006528	0.007233	0.005924	0.004738	0.005836	0.005748
2.20513	0.006479	0.007364	0.009731	0.008208	0.006141	0.006213	0.006415	0.006088	0.005425	0.012962	0.008447	0.009429	0.007055	0.005299	0.007083	0.007128
2.42013	0.008144	0.009823	0.010714	0.010505	0.007448	0.007115	0.007755	0.007012	0.006339	0.016513	0.010746	0.01222	0.008697	0.005934	0.008417	0.008818
2.65609	0.01029	0.013359	0.011806	0.013119	0.009321	0.008297	0.009236	0.008264	0.00759	0.01995	0.013355	0.015544	0.011106	0.006687	0.009944	0.010758
2.91505	0.013079	0.018028	0.013225	0.015866	0.011964	0.009886	0.010936	0.009938	0.009339	0.022826	0.016319	0.019263	0.014529	0.007665	0.011876	0.012856
3.19927	0.016768	0.023575	0.015303	0.01875	0.015569	0.012079	0.013046	0.012193	0.011835	0.025253	0.019773	0.023287	0.019242	0.009034	0.014576	0.01514
3.51119	0.021788	0.02951	0.018546	0.022038	0.020349	0.015309	0.015985	0.015335	0.015452	0.027898	0.023979	0.027685	0.025536	0.011133	0.018588	0.017945
3.85353	0.028726	0.035493	0.023686	0.026235	0.026681	0.020467	0.020493	0.019967	0.020822	0.031774	0.029285	0.032722	0.033818	0.014729	0.024675	0.022073
4.22924	0.03811	0.041692	0.031648	0.032053	0.035312	0.029242	0.027739	0.027172	0.028917	0.038123	0.036145	0.038881	0.044726	0.021551	0.033842	0.029009
4.64159	0.050039	0.048797	0.043287	0.040401	0.047497	0.044216	0.039168	0.038552	0.041093	0.048255	0.045216	0.046882	0.059054	0.035028	0.047253	0.041167
5.09414	0.063794	0.057755	0.058858	0.052309	0.064716	0.067584	0.055682	0.05567	0.0588	0.062849	0.057405	0.057666	0.077135	0.059935	0.065824	0.061431
5.59081	0.077798	0.069353	0.077437	0.068554	0.087359	0.097388	0.076293	0.078531	0.082443	0.080422	0.073591	0.072123	0.097348	0.097937	0.089106	0.090357
6.13591	0.090046	0.083517	0.096394	0.088669	0.111956	0.123892	0.097554	0.103684	0.108954	0.096128	0.093421	0.090022	0.114101	0.138793	0.113224	0.120747
6.73415	0.098661	0.098058	0.111002	0.109045	0.128815	0.133475	0.114694	0.123798	0.129448	0.103501	0.112808	0.107648	0.11815	0.159219	0.129307	0.136479
7.39072	0.101743	0.107231	0.114709	0.121025	0.125572	0.120167	0.1226	0.129821	0.131698	0.098745	0.121947	0.115721	0.103196	0.142517	0.126383	0.125007
8.11131	0.096525	0.102466	0.101928	0.113355	0.098939	0.091124	0.115454	0.11534	0.110269	0.082956	0.10983	0.103729	0.074496	0.09914	0.101	0.09255
8.90215	0.080416	0.079403	0.074265	0.083725	0.062042	0.059426	0.089976	0.08282	0.074742	0.060816	0.077471	0.072987	0.045887	0.055803	0.064549	0.057892
9.7701	0.055908	0.047476	0.04363	0.04768	0.032812	0.034685	0.054574	0.046752	0.042338	0.038711	0.042581	0.040488	0.026532	0.028464	0.034476	0.033431
10.7227	0.032493	0.023378	0.022449	0.02326	0.017107	0.019576	0.026821	0.022533	0.022375	0.022229	0.020686	0.020201	0.016076	0.015476	0.017808	0.019755
11.7681	0.017615	0.011741	0.012019	0.012046	0.00999	0.011583	0.013187	0.01143	0.012644	0.012685	0.010903	0.010953	0.01058	0.009549	0.010192	0.012577
12.9155	0.010193	0.006756	0.007185	0.007148	0.006439	0.007258	0.007478	0.006625	0.007859	0.007673	0.006531	0.006697	0.00732	0.006336	0.006403	0.008445
14.1747	0.00643	0.004262	0.00461	0.004589	0.00439	0.004713	0.004683	0.004162	0.005162	0.004888	0.004219	0.00439	0.005155	0.004344	0.004234	0.005784
15.5568	0.004295	0.002936	0.003181	0.003172	0.003198	0.003239	0.0032	0.002839	0.003599	0.003322	0.002931	0.003096	0.003729	0.003134	0.002984	0.004042
17.0735	0.003076	0.002073	0.002241	0.00223	0.002355	0.002256	0.002249	0.00198	0.00256	0.002306	0.002073	0.002218	0.002691	0.002264	0.002124	0.002901
18.7382	0.002228	0.001512	0.001619	0.001608	0.001762	0.001607	0.001629	0.001429	0.001862	0.001639	0.001509	0.001628	0.001947	0.001662	0.00155	0.002086
20.5651	0.001648	0.001142	0.001206	0.001196	0.00134	0.001181	0.001219	0.001071	0.001391	0.001202	0.001135	0.001228	0.001424	0.001249	0.001167	0.001525
22.5702	0.00125	0.000887	0.000924	0.000916	0.001035	0.000894	0.000938	0.000828	0.001069	0.000908	0.000877	0.000949	0.001066	0.000962	0.000903	0.001144
24.7708	0.000971	0.000704	0.000725	0.000718	0.000809	0.000693	0.000737	0.000655	0.00084	0.000703	0.000692	0.000747	0.000815	0.000755	0.000714	0.000879
27.1859	0.000767	0.000567	0.000578	0.000573	0.000638	0.000548	0.000589	0.000528	0.000673	0.000555	0.000555	0.000597	0.000636	0.000602	0.000574	0.000689
29.8365	0.000616	0.000462	0.000467	0.000464	0.000508	0.00044	0.000476	0.000431	0.000548	0.000445	0.000452	0.000482	0.000505	0.000486	0.000469	0.000549
32.7455	0.0005	0.000381	0.000382	0.000381	0.000408	0.000359	0.000388	0.000356	0.000451	0.000362	0.000371	0.000393	0.000407	0.000396	0.000387	0.000444
35.9381	0.00041	0.000316	0.000316	0.000315	0.000331	0.000296	0.00032	0.000296	0.000375	0.000299	0.000308	0.000324	0.000333	0.000326	0.000323	0.000364
39.4421	0.00034	0.000264	0.000263	0.000264	0.000271	0.000246	0.000265	0.000248	0.000315	0.000249	0.000258	0.000269	0.000275	0.000271	0.000272	0.000301
43.2876	0.000283	0.000222	0.000221	0.000223	0.000223	0.000207	0.000222	0.000209	0.000267	0.000209	0.000218	0.000225	0.00023	0.000226	0.00023	0.000252
47.5081	0.000238	0.000187	0.000187	0.000189	0.000186	0.000175	0.000186	0.000177	0.000227	0.000178	0.000185	0.000189	0.000194	0.000191	0.000196	0.000212
52.1401	0.000202	0.000159	0.000158	0.000162	0.000156	0.000149	0.000158	0.00015	0.000195	0.000152	0.000158	0.000161	0.000165	0.000161	0.000167	0.00018
57.2237	0.000172	0.000136	0.000135	0.000139	0.000133	0.000127	0.000134	0.000128	0.000168	0.00013	0.000135	0.000137	0.000141	0.000137	0.000144	0.000154
62.8029	0.000147	0.000117	0.000116	0.00012	0.000113	0.000109	0.000115	0.000109	0.000145	0.000113	0.000117	0.000118	0.000121	0.000118	0.000124	0.000132
68.9261	0.000127	0.0001	0.0001	0.000105	9.72e-05	9.43e-05	9.85e-05	9.39e-05	0.000126	9.78e-05	0.000101	0.000102	0.000105	0.000101	0.000107	0.000114
75.6463	0.00011	8.68e-05	8.67e-05	9.17e-05	8.4e-05	8.17e-05	8.5e-05	8.07e-05	0.00011	8.52e-05	8.8e-05	8.81e-05	9.08e-05	8.77e-05	9.32e-05	9.89e-05
83.0218	9.54e-05	7.54e-05	7.53e-05	8.05e-05	7.29e-05	7.11e-05	7.38e-05	6.96e-05	9.66e-05	7.46e-05	7.69e-05	7.67e-05	7.9e-05	7.62e-05	8.12e-05	8.6e-05
91.1163	8.33e-05	6.58e-05	6.57e-05	7.1e-05	6.36e-05	6.2e-05	6.43e-05	6.03e-05	8.49e-05	6.54e-05	6.73e-05	6.7e-05	6.9e-05	6.65e-05	7.09e-05	7.5e-05
100	7.3e-05	5.75e-05	5.75e-05	6.29e-05	5.58e-05	5.43e-05	5.62e-05	5.24e-05	7.49e-05	5.76e-05	5.92e-05	5.87e-05	6.04e-05	5.82e-05	6.21e-05	6.56e-05

### Sheet: 3B - U2OS 10uM cpds 24h
Molecule Name	Molecule Concentration	user_metadata.Concentration Units	num_nuclei	D_hat	median_jump_length	slow_proportion
LY2090314	10	uM	26	3.02441	0.201017	0.792285
LY2090314	10	uM	14	2.83373	0.186867	0.804611
LY2090314	10	uM	23	3.16083	0.19811	0.775846
LY2090314	10	uM	33	3.10963	0.201822	0.786435
LY2090314	10	uM	33	3.03498	0.201472	0.775579
LY2090314	10	uM	28	3.05385	0.194586	0.786944
LY2090314	10	uM	21	2.93202	0.188261	0.798951
LY2090314	10	uM	15	3.08203	0.192773	0.798979
LY2090314	10	uM	32	3.14036	0.208507	0.764108
LY2090314	10	uM	33	3.27098	0.208153	0.747895
LY2090314	10	uM	36	2.81838	0.198326	0.807175
LY2090314	10	uM	20	3.09224	0.201168	0.784612
LY2090314	10	uM	28	3.10262	0.192002	0.749194
LY2090314	10	uM	26	3.03157	0.191841	0.785295
LY2090314	10	uM	32	2.8794	0.18966	0.806267
			mean	3.0378	0.196971	0.784278
CP21R7	10	uM	28	3.32044	0.211353	0.763594
CP21R7	10	uM	32	3.21788	0.210902	0.76294
CP21R7	10	uM	39	3.5095	0.21925	0.73564
CP21R7	10	uM	19	3.59943	0.221795	0.734309
CP21R7	10	uM	39	2.82701	0.207514	0.80733
CP21R7	10	uM	39	2.97194	0.210814	0.777067
CP21R7	10	uM	38	2.95027	0.208646	0.786897
CP21R7	10	uM	17	3.17178	0.201003	0.776818
CP21R7	10	uM	20	3.63373	0.225129	0.730279
CP21R7	10	uM	14	3.82312	0.227336	0.715121
CP21R7	10	uM	17	3.6606	0.229029	0.717327
CP21R7	10	uM	28	3.49514	0.224403	0.726178
CP21R7	10	uM	30	3.37891	0.214503	0.733993
CP21R7	10	uM	65	2.94729	0.198341	0.785367
CP21R7	10	uM	36	3.09395	0.207763	0.747734
			mean	3.30673	0.214519	0.753373
Tideglusib	10	uM	146	7.3918	0.434798	0.201509
Tideglusib	10	uM	69	7.49873	0.454077	0.182104
Tideglusib	10	uM	83	7.84072	0.46761	0.130381
Tideglusib	10	uM	37	7.32275	0.450923	0.171066
Tideglusib	10	uM	52	7.58117	0.459646	0.121382
Tideglusib	10	uM	33	7.434	0.453503	0.145582
Tideglusib	10	uM	22	7.71486	0.462159	0.147312
Tideglusib	10	uM	42	6.98275	0.429693	0.19741
Tideglusib	10	uM	34	7.31786	0.450765	0.131456
Tideglusib	10	uM	29	7.86664	0.473683	0.135183
Tideglusib	10	uM	24	7.08626	0.42462	0.248891
Tideglusib	10	uM	60	7.56008	0.459714	0.133162
Tideglusib	10	uM	59	7.60336	0.466135	0.105743
Tideglusib	10	uM	69	7.42091	0.455073	0.130676
Tideglusib	10	uM	75	7.48406	0.452321	0.147401
			mean	7.47373	0.452981	0.155284
DMSO	0	uM	72	7.336	0.447208	0.167169
DMSO	0	uM	57	7.3657	0.4521	0.152709
DMSO	0	uM	77	7.19831	0.441456	0.159763
DMSO	0	uM	69	7.53678	0.453898	0.131157
DMSO	0	uM	72	7.34199	0.452018	0.124032
DMSO	0	uM	59	7.34587	0.454334	0.117546
DMSO	0	uM	60	7.44105	0.460109	0.095213
DMSO	0	uM	65	6.96691	0.437267	0.148696
DMSO	0	uM	59	7.13863	0.443267	0.162765
DMSO	0	uM	64	7.27894	0.450653	0.143374
DMSO	0	uM	79	7.01788	0.435324	0.194563
DMSO	0	uM	47	7.5292	0.457859	0.105916
DMSO	0	uM	60	7.31363	0.453997	0.124643
DMSO	0	uM	65	7.26265	0.449446	0.120374
DMSO	0	uM	70	7.52774	0.454733	0.117202
DMSO	0	uM	65	7.48467	0.461095	0.118318
			mean	7.31787	0.450298	0.136465

### Sheet: 3C - U2OS DR LY 24h
Molecule Concentration	Replicate 1	Replicate 2	Replicate 3	Replicate 4	Replicate 5	Replicate 6	Replicate 7	Replicate 8	Replicate 9	Replicate 10	Replicate 11	Replicate 12	Replicate 13	Replicate 14	Replicate 15	Replicate 16	median_jump_length
0.000945	0.459082	0.449892	0.462769	0.461523	0.43265	0.456515	0.425419	0.43993	0.450931	0.45187	0.449898	0.44534	0.454335	0.450448	0.45371	0.452622
0.00265	0.42571	0.429111	0.43509	0.417787	0.428448	0.435955	0.447306	0.429544	0.426351	0.43145	0.422176	0.420913	0.440798	0.44094	0.44277	0.445185
0.00741	0.378873	0.37608	0.366232	0.374975	0.357489	0.351903	0.380593	0.373412	0.349627	0.382204	0.352306	0.356467	0.3873	0.385949	0.380698	0.392779
0.0208	0.234004	0.231448	0.245632	0.20788	0.237187	0.249875	0.249058	0.241187	0.238162	0.22602	0.250193	0.239282	0.239931	0.248312	0.247372	0.237532
0.0581	0.194514	0.210876	0.201139	0.19201	0.215467	0.20461	0.194383	0.192379	0.212639	0.205252	0.198113	0.202502	0.205065	0.201136	0.206758	0.194752
0.163	0.192511	0.19475	0.198824	0.182445	0.202629	0.194256	0.200647	0.195785	0.189032	0.196444	0.188905	0.198988	0.198173	0.188057	0.194593	0.187347
0.456	0.19158	0.193312	0.193043	0.182384	0.183181	0.185657	0.198587	0.197927	0.194091	0.17897	0.193154	0.183084	0.190923	0.187746	0.183965	0.187884
1.28	0.188241	0.194272	0.209167	0.195786	0.177881	0.19335	0.198825	0.179683	0.19095	0.195356	0.190962	0.189215	0.200952	0.186211	0.193847	0.189045
3.57	0.194904	0.195558	0.196618	0.193738	0.199914	0.186917	0.197179	0.183672	0.197561	0.193674	0.192245	0.188794	0.197234	0.202661	0.195144	0.208403
10	0.201017	0.186867	0.19811	0.201822	0.201472	0.194586	0.188261	0.192773	0.208507	0.208153	0.198326	0.201168	0.192002	0.191841	0.18966
Molecule Concentration	Replicate 1	Replicate 2	Replicate 3	Replicate 4	Replicate 5	Replicate 6	Replicate 7	Replicate 8	Replicate 9	Replicate 10	Replicate 11	Replicate 12	Replicate 13	Replicate 14	Replicate 15	Replicate 16	D_hat
0.000945	7.56583	7.47332	7.80518	7.7379	6.80738	7.39488	6.67625	7.00823	7.38315	7.37708	7.44232	7.35563	7.53636	7.33473	7.56399	7.5511
0.00265	6.82029	6.93368	7.11094	6.66709	6.94689	7.10494	7.30463	6.9053	6.7452	6.83361	6.71203	6.6586	7.18637	7.14204	7.123	7.16494
0.00741	5.92524	5.9938	5.90942	5.91866	5.32684	5.25218	5.70045	5.85033	5.32989	6.09372	5.45696	5.64219	6.08059	6.02768	5.91046	6.18939
0.0208	3.26588	3.2142	3.40836	2.75443	3.53118	3.81686	3.54298	3.6108	3.49061	3.4056	3.90187	3.82749	3.80623	3.8333	3.7623	3.84825
0.0581	2.6677	3.02195	2.64442	2.51652	3.24519	3.01494	2.79932	2.80001	3.23511	3.17042	3.02049	3.21457	2.9688	2.92138	2.99303	2.95803
0.163	2.41663	2.49258	2.49806	2.34795	2.85273	2.6309	2.75508	2.48841	2.86864	2.86543	2.77151	2.95699	2.64062	2.60718	2.67856	2.60049
0.456	2.60187	2.4879	2.6074	2.35202	2.62606	2.55348	2.94949	3.00467	2.39751	2.15198	2.47039	2.26828	3.00114	2.91279	2.89902	2.8885
1.28	2.893	2.79951	3.08587	2.98194	2.63941	2.91062	2.80397	2.68755	2.73608	2.8584	2.6485	2.61834	2.89168	2.58269	2.57496	2.77974
3.57	2.85182	2.94971	2.90954	2.90612	3.01212	2.74163	2.99744	2.68204	2.96375	2.89308	2.87047	2.85677	2.96182	3.02897	2.90311	3.15798
10	3.02441	2.83373	3.16083	3.10963	3.03498	3.05385	2.93202	3.08203	3.14036	3.27098	2.81838	3.09224	3.10262	3.03157	2.8794
Molecule Concentration	Replicate 1	Replicate 2	Replicate 3	Replicate 4	Replicate 5	Replicate 6	Replicate 7	Replicate 8	Replicate 9	Replicate 10	Replicate 11	Replicate 12	Replicate 13	Replicate 14	Replicate 15	Replicate 16	slow_proportion
0.000945	0.123012	0.143404	0.127629	0.112643	0.169878	0.128796	0.172645	0.13971	0.150892	0.123834	0.159193	0.139887	0.130984	0.141659	0.149254	0.151731
0.00265	0.190976	0.210713	0.158851	0.204765	0.210545	0.168091	0.157188	0.193393	0.182906	0.167599	0.20575	0.197749	0.190266	0.167549	0.183185	0.177892
0.00741	0.327643	0.356154	0.35173	0.374065	0.408724	0.437406	0.356952	0.365328	0.403938	0.3315	0.405739	0.420623	0.356227	0.33391	0.363771	0.323775
0.0208	0.74982	0.733702	0.701752	0.785851	0.714301	0.660632	0.69435	0.693865	0.747617	0.727859	0.681467	0.674233	0.700351	0.684194	0.679472	0.685976
0.0581	0.821658	0.788729	0.816479	0.814691	0.758922	0.780837	0.799938	0.783153	0.760584	0.772162	0.77906	0.782863	0.787828	0.799145	0.787225	0.774919
0.163	0.847365	0.836428	0.84137	0.848211	0.815013	0.823472	0.800851	0.841037	0.771232	0.80731	0.806084	0.805137	0.809274	0.818091	0.818182	0.829581
0.456	0.823971	0.847813	0.841387	0.848237	0.81733	0.820491	0.806156	0.778707	0.861329	0.864751	0.842157	0.846806	0.781423	0.802077	0.800315	0.808803
1.28	0.802123	0.806765	0.772805	0.78097	0.806781	0.806831	0.815569	0.79121	0.81765	0.802076	0.816906	0.814088	0.793333	0.803792	0.825245	0.832071
3.57	0.78206	0.788639	0.795952	0.787334	0.80015	0.801863	0.778256	0.811579	0.791954	0.794106	0.805364	0.80242	0.782489	0.784573	0.784316	0.774259
10	0.792285	0.804611	0.775846	0.786435	0.775579	0.786944	0.798951	0.798979	0.764108	0.747895	0.807175	0.784612	0.749194	0.785295	0.806267

### Sheet: 3C - U2OS DR CP 24h
Molecule Concentration	Replicate 1	Replicate 2	Replicate 3	Replicate 4	Replicate 5	Replicate 6	Replicate 7	Replicate 8	Replicate 9	Replicate 10	Replicate 11	Replicate 12	Replicate 13	Replicate 14	Replicate 15	Replicate 16	median_jump_length
0.000945	0.463478	0.462131	0.472367	0.468627	0.435814	0.452156	0.46493	0.445788	0.454785	0.457786	0.455687	0.456319	0.440407	0.448279	0.452393	0.45158
0.00265	0.443458	0.439646	0.433992	0.444279	0.461785	0.446947	0.447526	0.465729	0.450445	0.462693	0.462842	0.464618	0.45184	0.450468	0.453583	0.453458
0.00741	0.454541	0.436338	0.456254	0.451261	0.455209	0.453251	0.452457	0.459081	0.459236	0.458842	0.465773	0.456302	0.436886	0.437579	0.449927	0.439118
0.0208	0.458905	0.445969	0.460194	0.456366	0.442495	0.459772	0.460973	0.44239	0.459137	0.455087	0.427502	0.442138	0.458229	0.443703	0.455156	0.446939
0.0581	0.443493	0.447869	0.450767	0.460354	0.457847	0.449244	0.450238	0.452212	0.450597	0.439509	0.445779	0.444046	0.462378	0.438066	0.448961	0.446121
0.163	0.452803	0.438452	0.443064	0.439688	0.442613	0.451293	0.448682	0.442047	0.448979	0.444768	0.446414	0.448902	0.454686	0.454589	0.449857	0.452411
0.456	0.439023	0.433797	0.438319	0.439631	0.442823	0.447586	0.43859	0.44172	0.437116	0.437032	0.454693	0.443232	0.443712	0.427657	0.443589	0.438515
1.28	0.403417	0.419363	0.409273	0.400013	0.402711	0.40703	0.398465	0.399943	0.41713	0.405225	0.401693	0.421638	0.432084	0.414044	0.408132	0.419132
3.57	0.279174	0.275399	0.279901	0.27485	0.264831	0.278286	0.259316	0.271508	0.289507	0.258041	0.269635	0.290323	0.283178	0.258875	0.274185	0.262119
10	0.211353	0.210902	0.21925	0.221795	0.207514	0.210814	0.208646	0.201003	0.225129	0.227336	0.229029	0.224403	0.214503	0.198341	0.207763
Molecule Concentration	Replicate 1	Replicate 2	Replicate 3	Replicate 4	Replicate 5	Replicate 6	Replicate 7	Replicate 8	Replicate 9	Replicate 10	Replicate 11	Replicate 12	Replicate 13	Replicate 14	Replicate 15	Replicate 16	D_hat
0.000945	7.62108	7.46758	7.85495	7.6501	6.76557	7.1297	7.51594	7.08086	7.44754	7.57423	7.40124	7.43595	6.86865	7.11118	7.27464	7.13465
0.00265	6.95771	7.03565	6.80944	7.12381	7.53084	7.21063	7.18997	7.94131	7.28138	7.54921	7.58467	7.53557	7.14494	7.23031	7.32817	7.32863
0.00741	7.27474	6.90139	7.37761	7.2324	7.44463	7.28481	7.51454	7.56451	7.50505	7.52476	7.73614	7.46716	6.95193	6.94808	7.2043	6.96564
0.0208	7.50079	7.21248	7.53639	7.46804	7.01816	7.61144	7.47018	7.0493	7.44642	7.27556	6.6377	6.91856	7.40597	7.05696	7.29784	7.11647
0.0581	7.07515	7.25246	7.29799	7.50745	7.46385	7.25027	7.34303	7.30701	7.19936	7.00529	7.14943	7.12421	7.56308	7.08904	7.24873	7.21523
0.163	7.45083	6.9366	7.12059	6.9981	7.16826	7.3244	7.32474	7.12331	7.20439	7.13093	7.37333	7.24724	7.41127	7.51556	7.31705	7.32683
0.456	6.98665	7.0306	6.9752	7.05358	7.21298	7.37136	7.08887	7.16685	7.04877	7.13302	7.45974	7.17231	7.1959	6.84212	7.1487	7.08244
1.28	6.47649	6.90368	6.62389	6.42156	6.27264	6.35469	6.22354	6.2436	6.86873	6.74369	6.78164	6.92681	7.17913	6.81469	6.72754	6.98803
3.57	4.43455	4.36936	4.35548	4.44456	3.8089	3.97842	3.54054	4.07407	4.5686	4.23033	4.34165	4.71533	4.36202	3.92018	4.10155	4.00826
10	3.32044	3.21788	3.5095	3.59943	2.82701	2.97194	2.95027	3.17178	3.63373	3.82312	3.6606	3.49514	3.37891	2.94729	3.09395
Molecule Concentration	Replicate 1	Replicate 2	Replicate 3	Replicate 4	Replicate 5	Replicate 6	Replicate 7	Replicate 8	Replicate 9	Replicate 10	Replicate 11	Replicate 12	Replicate 13	Replicate 14	Replicate 15	Replicate 16	slow_proportion
0.000945	0.133795	0.101695	0.119772	0.092425	0.134575	0.118478	0.101417	0.121265	0.12146	0.126824	0.107249	0.134579	0.134988	0.149519	0.146445	0.129999
0.00265	0.129936	0.143539	0.152698	0.137436	0.120317	0.139484	0.142802	0.141404	0.135691	0.120926	0.114141	0.107485	0.119009	0.120743	0.123806	0.134132
0.00741	0.137511	0.171174	0.132982	0.138792	0.131465	0.129956	0.109924	0.116307	0.111637	0.136051	0.0982041	0.12213	0.142044	0.158997	0.11952	0.129146
0.0208	0.116576	0.13872	0.144027	0.110656	0.145214	0.132101	0.116336	0.169342	0.139645	0.128048	0.173729	0.152194	0.11078	0.137499	0.136617	0.141212
0.0581	0.176303	0.142834	0.136029	0.11526	0.125229	0.144166	0.137866	0.13552	0.135258	0.143485	0.158382	0.146379	0.120047	0.153774	0.132883	0.148858
0.163	0.150243	0.157828	0.148861	0.164692	0.18421	0.133475	0.147945	0.155394	0.135188	0.148937	0.148095	0.137045	0.158034	0.145814	0.153139	0.121909
0.456	0.180604	0.205877	0.169949	0.177685	0.16796	0.157991	0.175488	0.159766	0.164114	0.181978	0.13859	0.158137	0.150367	0.192632	0.143329	0.156041
1.28	0.25638	0.237873	0.275938	0.266359	0.261038	0.247693	0.300252	0.307232	0.238452	0.298567	0.283318	0.220776	0.210185	0.266938	0.269739	0.235818
3.57	0.602393	0.626833	0.613204	0.61947	0.66433	0.649403	0.685065	0.651378	0.590694	0.649973	0.622619	0.599719	0.614415	0.659695	0.626257	0.664038
10	0.763594	0.76294	0.73564	0.734309	0.80733	0.777067	0.786897	0.776818	0.730279	0.715121	0.717327	0.726178	0.733993	0.785367	0.747734

### Sheet: 3C - U2OS DR tide 24h
Molecule Concentration	Replicate 1	Replicate 2	Replicate 3	Replicate 4	Replicate 5	Replicate 6	Replicate 7	Replicate 8	Replicate 9	Replicate 10	Replicate 11	Replicate 12	Replicate 13	Replicate 14	Replicate 15	Replicate 16	median_jump_length
0.000945	0.45864	0.453404	0.445476	0.446262	0.460999	0.455738	0.44638	0.444238	0.45636	0.444794	0.460375	0.451054	0.452455	0.452358	0.456196	0.464707
0.00265	0.437623	0.437326	0.428742	0.444326	0.448964	0.459228	0.45307	0.454881	0.445258	0.4517	0.444933	0.447664	0.439778	0.456837	0.448795	0.438264
0.00741	0.442692	0.437976	0.442192	0.442006	0.454832	0.448123	0.459574	0.451809	0.446695	0.452238	0.452448	0.447351	0.442256	0.447027	0.45181	0.45296
0.0208	0.458313	0.456685	0.44795	0.456111	0.45303	0.438866	0.445164	0.45195	0.453778	0.45468	0.441222	0.458511	0.441654	0.45599	0.451507	0.450858
0.0581	0.44432	0.45612	0.457856	0.436719	0.456523	0.450001	0.458048	0.446808	0.438878	0.470304	0.456798	0.45364	0.440246	0.452087	0.451972	0.466825
0.163	0.458426	0.45184	0.460887	0.448401	0.467772	0.446859	0.470917	0.449142	0.455823	0.4621	0.452823	0.461008	0.459143	0.446927	0.454762	0.453548
0.456	0.439487	0.440025	0.432535	0.432697	0.468239	0.464573	0.446311	0.456873	0.444681	0.442205	0.449718	0.432839	0.459072	0.457935	0.430575	0.451522
1.28	0.455756	0.446401	0.444315	0.438581	0.468078	0.467562	0.466125	0.462791	0.455181	0.454931	0.466541	0.471576	0.445204	0.45772	0.463094	0.450465
3.57	0.466775	0.471007	0.467866	0.454975	0.462917	0.469997	0.458034	0.477627	0.461795	0.455853	0.468498	0.47421	0.452604	0.445101	0.453927	0.446975
10	0.434798	0.454077	0.46761	0.450923	0.459646	0.453503	0.462159	0.429693	0.450765	0.473683	0.42462	0.459714	0.466135	0.455073	0.452321
Molecule Concentration	Replicate 1	Replicate 2	Replicate 3	Replicate 4	Replicate 5	Replicate 6	Replicate 7	Replicate 8	Replicate 9	Replicate 10	Replicate 11	Replicate 12	Replicate 13	Replicate 14	Replicate 15	Replicate 16	D_hat
0.000945	7.27256	7.21509	7.04332	7.06258	7.35286	7.33245	6.93839	6.85792	7.31241	7.04742	7.40747	7.07442	7.16366	7.18225	7.31258	7.49909
0.00265	6.78563	6.75442	6.53309	6.89974	7.071	7.30444	7.16879	7.23643	6.84377	7.08337	6.989	7.0497	6.96539	7.38444	7.219	6.90735
0.00741	6.96225	6.76664	6.89765	6.88998	7.23311	7.1223	7.41603	7.2492	6.98856	7.15411	7.15252	6.95628	6.89666	6.94319	7.08393	7.2098
0.0208	7.33646	7.28936	7.12183	7.27544	7.15016	6.88297	6.96318	7.12965	7.29998	7.23077	6.94781	7.34892	6.9199	7.3827	7.18004	7.25284
0.0581	7.10143	7.29673	7.36457	6.91219	7.33609	7.15547	7.46041	7.12321	7.05495	7.6938	7.37864	7.35839	6.93414	7.28405	7.21026	7.61293
0.163	7.40245	7.27623	7.50057	7.19109	7.67699	7.22536	7.7618	7.1754	7.32121	7.62497	7.40278	7.5106	7.55141	7.24757	7.43141	7.39864
0.456	6.96444	6.99454	6.89799	6.80806	7.8644	7.71295	7.23354	7.43362	7.1444	7.02534	7.2379	6.85644	7.46459	7.44085	6.83399	7.32345
1.28	7.35959	7.1809	7.07191	6.89503	7.7663	7.88986	7.84324	7.71594	7.46019	7.34882	7.58424	7.77507	7.25925	7.54888	7.64204	7.53689
3.57	7.80834	7.95576	7.84207	7.48353	7.58167	7.86865	7.63076	8.02415	7.65675	7.48392	7.83693	7.90777	7.38632	7.21406	7.47629	7.3067
10	7.3918	7.49873	7.84072	7.32275	7.58117	7.434	7.71486	6.98275	7.31786	7.86664	7.08626	7.56008	7.60336	7.42091	7.48406
Molecule Concentration	Replicate 1	Replicate 2	Replicate 3	Replicate 4	Replicate 5	Replicate 6	Replicate 7	Replicate 8	Replicate 9	Replicate 10	Replicate 11	Replicate 12	Replicate 13	Replicate 14	Replicate 15	Replicate 16	slow_proportion
0.000945	0.118116	0.12529	0.131408	0.142776	0.109597	0.121196	0.139758	0.1291	0.112498	0.13318	0.112582	0.133735	0.119753	0.123758	0.129382	0.114796
0.00265	0.162655	0.153169	0.15654	0.154841	0.134363	0.110968	0.119845	0.137358	0.121766	0.132044	0.145976	0.128004	0.134309	0.12838	0.135999	0.156716
0.00741	0.15675	0.145992	0.148449	0.140649	0.116698	0.143129	0.131778	0.133075	0.131159	0.149269	0.131675	0.142304	0.14417	0.135049	0.136604	0.133477
0.0208	0.148261	0.113812	0.122284	0.12826	0.140971	0.156499	0.14228	0.132186	0.12901	0.130467	0.152842	0.114972	0.136366	0.144321	0.154557	0.126782
0.0581	0.14043	0.118498	0.133227	0.153027	0.131907	0.131849	0.128604	0.136263	0.15878	0.127331	0.116689	0.1511	0.135141	0.149171	0.119444	0.123234
0.163	0.122944	0.156739	0.12277	0.147509	0.124246	0.167127	0.107303	0.157682	0.123127	0.132294	0.152311	0.131565	0.124418	0.146628	0.148289	0.151638
0.456	0.173478	0.155196	0.169668	0.163043	0.112577	0.13058	0.149007	0.139502	0.14915	0.154536	0.145043	0.155254	0.136505	0.149566	0.186689	0.156115
1.28	0.138633	0.139678	0.171389	0.14757	0.131181	0.122975	0.12523	0.142109	0.138722	0.156957	0.110271	0.119665	0.141699	0.122219	0.103065	0.139544
3.57	0.121647	0.139451	0.108616	0.140474	0.10552	0.120218	0.13335	0.108665	0.128747	0.145262	0.122627	0.100594	0.133926	0.156659	0.136734	0.172446
10	0.201509	0.182104	0.130381	0.171066	0.121382	0.145582	0.147312	0.19741	0.131456	0.135183	0.248891	0.133162	0.105743	0.130676	0.147401

### Sheet: 3E - LY slow
Time (h)	Replicate 1	Replicate 2	Replicate 3	Replicate 4	Replicate 5	Replicate 6	Replicate 7	Replicate 8	Replicate 9	Replicate 10	Replicate 11	Replicate 12	Replicate 13	Replicate 14	Replicate 15	Replicate 16	Replicate 17	Replicate 18	Replicate 19	Replicate 20	Replicate 21	Replicate 22	Replicate 23	Replicate 24	Replicate 25	Replicate 26	Replicate 27	Replicate 28	Replicate 29	Replicate 30	Replicate 31	Replicate 32	Replicate 33	Replicate 34	Replicate 35	Replicate 36	Replicate 37	Replicate 38	Replicate 39	Replicate 40	Replicate 41	Replicate 42	Replicate 43	Replicate 44	Replicate 45	Replicate 46	Replicate 47	Replicate 48	Replicate 49	Replicate 50	Replicate 51	Replicate 52	Replicate 53	Replicate 54	Replicate 55	Replicate 56	Replicate 57	Replicate 58	Replicate 59	Replicate 60	Replicate 61	Replicate 62	Replicate 63	Replicate 64	Replicate 65	Replicate 66	Replicate 67	Replicate 68	Replicate 69	Replicate 70	Replicate 71	Replicate 72	Replicate 73	Replicate 74	Replicate 75	Replicate 76	Replicate 77	Replicate 78	Replicate 79	Replicate 80	Replicate 81	Replicate 82	Replicate 83	Replicate 84	Replicate 85	Replicate 86	Replicate 87	Replicate 88	Replicate 89	Replicate 90	Replicate 91	Replicate 92	Replicate 93	Replicate 94	Replicate 95	Replicate 96	Replicate 97	Replicate 98	Replicate 99	Replicate 100	Replicate 101	Replicate 102	Replicate 103	Replicate 104	Replicate 105	Replicate 106	Replicate 107	Replicate 108	Replicate 109	Replicate 110	Replicate 111	Replicate 112	Replicate 113	Replicate 114	Replicate 115	Replicate 116	Replicate 117	Replicate 118	Replicate 119	Replicate 120	Replicate 121	Replicate 122	Replicate 123	Replicate 124	Replicate 125	Replicate 126	Replicate 127	Replicate 128	Replicate 129	Replicate 130	Replicate 131	Replicate 132	Replicate 133	Replicate 134	Replicate 135	Replicate 136	Replicate 137	Replicate 138	Replicate 139	Replicate 140	Replicate 141	Replicate 142	Replicate 143	Replicate 144	Replicate 145	Replicate 146	Replicate 147	Replicate 148	Replicate 149	Replicate 150	Replicate 151	Replicate 152	Replicate 153	Replicate 154	Replicate 155	Replicate 156	Replicate 157	Replicate 158	Replicate 159	Replicate 160	Replicate 161	Replicate 162	Replicate 163	Replicate 164	Replicate 165	Replicate 166	Replicate 167	Replicate 168	Replicate 169	Replicate 170	Replicate 171	Replicate 172	Replicate 173	Replicate 174	Replicate 175	Replicate 176	Replicate 177	Replicate 178	Replicate 179	Replicate 180	Replicate 181	Replicate 182	Replicate 183	Replicate 184	Replicate 185	Replicate 186	Replicate 187	Replicate 188	Replicate 189	Replicate 190	Replicate 191	Replicate 192	Replicate 193	Replicate 194	Replicate 195	Replicate 196	Replicate 197	Replicate 198	Replicate 199	Replicate 200	Replicate 201	Replicate 202	Replicate 203	Replicate 204	Replicate 205	Replicate 206	Replicate 207	Replicate 208	Replicate 209	Replicate 210	Replicate 211	Replicate 212	Replicate 213	Replicate 214	Replicate 215	Replicate 216	Replicate 217	Replicate 218	Replicate 219	Replicate 220	Replicate 221	Replicate 222	Replicate 223	Replicate 224	Replicate 225	Replicate 226	Replicate 227	Replicate 228	Replicate 229	Replicate 230	Replicate 231	Replicate 232	Replicate 233	Replicate 234	Replicate 235	Replicate 236	Replicate 237	Replicate 238	Replicate 239	Replicate 240	Replicate 241	Replicate 242	Replicate 243	Replicate 244	Replicate 245	Replicate 246	Replicate 247	Replicate 248	Replicate 249	Replicate 250	Replicate 251	Replicate 252	Replicate 253	Replicate 254	Replicate 255	Replicate 256	Replicate 257	Replicate 258	Replicate 259	Replicate 260	Replicate 261	Replicate 262	Replicate 263	Replicate 264	Replicate 265	Replicate 266	Replicate 267	Replicate 268	Replicate 269	Replicate 270	Replicate 271	Replicate 272	Replicate 273	Replicate 274	Replicate 275	Replicate 276	Replicate 277	Replicate 278	Replicate 279	Replicate 280	Replicate 281	Replicate 282	Replicate 283	Replicate 284	Replicate 285	Replicate 286	Replicate 287	Replicate 288	Replicate 289	Replicate 290	Replicate 291	Replicate 292	Replicate 293	Replicate 294	Replicate 295	Replicate 296	Replicate 297	Replicate 298	Replicate 299	Replicate 300	Replicate 301	Replicate 302	Replicate 303	Replicate 304
0	0.302408	0.247942	0.267221	0.251793	0.269996	0.108258	0.120866	0.109178	0.118418	0.0967844	0.221933	0.21283	0.260689	0.220238	0.125507	0.121388	0.118578	0.128172	0.137962	0.113132	0.143758	0.119252	0.281439	0.255065	0.289827	0.136152	0.124539	0.128527	0.118601	0.137368	0.142053	0.135226	0.126554	0.149471	0.127013	0.120769	0.182529	0.18473	0.184348	0.208261	0.185444	0.164101	0.180682	0.17414	0.105211	0.115669	0.144634	0.154593	0.148128	0.122704	0.121293	0.112623	0.106118	0.115243	0.103566	0.117916	0.117901	0.112285	0.11326	0.188012	0.191248	0.185105	0.152416	0.199874	0.206853	0.167394	0.14654	0.124541	0.164005	0.216457	0.209112	0.245554	0.190283	0.23416	0.256865	0.230334	0.138914	0.134148	0.109621	0.119912	0.128914	0.131693	0.106578	0.104722	0.105992	0.133663	0.14951	0.105532	0.135556	0.115384	0.130561	0.107648	0.183437	0.193985	0.158799	0.182251	0.205063	0.189048	0.172216	0.199565	0.354508	0.282716	0.307441	0.359476	0.151198	0.146087	0.193292	0.185045	0.191691	0.218734	0.210222	0.202468	0.234087	0.187528	0.329334	0.274308	0.263134	0.288309	0.154249	0.151919	0.174437	0.201668	0.141157	0.163237	0.211282	0.198141	0.220333	0.22524	0.271509	0.208584	0.184867	0.256776	0.111308	0.113787	0.115643	0.115663	0.0962964	0.122236	0.129876	0.120925	0.223121	0.23349	0.21157	0.204224	0.199964	0.20527	0.233703	0.216143	0.225868	0.18223	0.206215	0.225059	0.187154	0.134869	0.142646	0.113657	0.133251	0.171259	0.173441	0.198843	0.163365	0.201858	0.197523	0.177695	0.169238	0.169022	0.167871	0.194226	0.177801	0.160994	0.153328	0.150978	0.230235	0.188137	0.221949	0.227416	0.227002	0.281273	0.2761	0.2364	0.134546	0.134864	0.157871	0.151812	0.139364	0.130806	0.145799	0.133305	0.245206	0.241224	0.247744	0.233458	0.241341	0.233605	0.233439	0.245434	0.141721	0.125783	0.176377	0.124639	0.178832	0.157194	0.1668	0.177998	0.216872	0.279634	0.11161	0.135125	0.106427	0.227046	0.246572	0.279202	0.239293	0.299221	0.227568	0.117456	0.163673	0.192901	0.15111	0.176683	0.163301	0.167275	0.147539	0.136101	0.137205	0.144749	0.186693	0.152135	0.223105	0.230163	0.233113	0.241188	0.259854	0.236295	0.246891	0.236691	0.157453	0.15171	0.147147	0.154149	0.139619	0.269739	0.256763	0.275857	0.25495	0.230904	0.25397	0.276602	0.242135	0.156401	0.142011	0.158409	0.164714	0.136657	0.142954	0.155385	0.164431	0.149484	0.142799	0.147108	0.169271	0.188851	0.161438	0.204524	0.18101	0.246711	0.239501	0.196738	0.160885	0.157758	0.138122	0.197447	0.209031	0.189132	0.166597	0.175783	0.131539	0.127117	0.154879	0.15499	0.147213	0.161151	0.159456	0.153745	0.219036	0.186761	0.18829	0.194071	0.190426	0.140837	0.169673	0.18153	0.161684	0.184505	0.175265	0.150325	0.173551	0.192333	0.179591	0.199858	0.243975	0.191121	0.216088	0.240332
1.25	0.38164	0.416985	0.413744	0.452126	0.376509	0.345159	0.317527	0.321975	0.347898	0.338194	0.30333	0.325404	0.379962	0.379237	0.432427	0.420911	0.434147	0.468656	0.436218	0.413577	0.445586	0.429293	0.46968	0.446836	0.432034	0.459836	0.32942	0.30923	0.317904	0.289445	0.294536	0.309046	0.432635	0.407055	0.28107	0.31079	0.426931	0.413447	0.395354	0.414491	0.428159	0.417121	0.390537	0.432781	0.303947	0.303239	0.317612	0.319828	0.310883	0.306126	0.310383	0.266167	0.337689	0.342175	0.384254	0.308612	0.297331	0.315404	0.301313	0.329058	0.409323	0.449024	0.452355	0.4344	0.419688	0.416218	0.408	0.434483	0.449295	0.341163	0.472122	0.451964	0.47167	0.438985	0.52544	0.42233	0.468608	0.345086	0.311648	0.345888	0.287323	0.346605	0.323688	0.292934	0.38686	0.455345	0.508057	0.406892	0.462703	0.440535	0.453561	0.457832	0.296262	0.353855	0.35471	0.349587	0.309956	0.379593	0.342791	0.278955	0.338592	0.349701	0.339095	0.38732	0.4263	0.42693	0.437195	0.446047	0.382494	0.40794	0.408159	0.338627	0.388326	0.325078	0.304012	0.34255	0.329061	0.385174	0.388071	0.321884	0.330354	0.35096	0.339257	0.360699	0.306345	0.317344	0.33124	0.337123	0.295872	0.326028	0.35134	0.308092	0.479003	0.416367	0.489826	0.449696	0.469685	0.446679	0.428326	0.431694	0.44982	0.485138	0.424698	0.430526	0.508163	0.489937	0.480589	0.380828	0.351275	0.365591	0.372458	0.394454	0.382887	0.390505	0.413448	0.435766	0.489567	0.469975	0.491016	0.478217	0.467429	0.51369	0.490409	0.494144	0.484137	0.391604	0.469407	0.469403	0.413584	0.379289	0.386364	0.422111	0.475039	0.486702	0.510747	0.491491	0.447645	0.450534	0.428192	0.47788	0.386786	0.385686	0.393016	0.411197	0.411715	0.407589	0.319729	0.339044	0.441424	0.456138	0.490417	0.450848	0.452257	0.468174	0.489193	0.436257	0.521369	0.46506	0.485182	0.491599	0.40292	0.399794	0.411944	0.416025	0.520312	0.472038	0.450056	0.502983	0.435323	0.459737	0.41972	0.472096	0.481088	0.514569	0.503935	0.519961	0.483096	0.456734	0.465886	0.461622	0.367149	0.370619	0.362473	0.350693	0.35354	0.368445	0.395469	0.37975	0.449088	0.409716	0.418593	0.440352	0.447167	0.392779	0.414987	0.419205	0.425484	0.386597	0.422538	0.434183	0.368165	0.391462	0.404874	0.381013	0.434391	0.414299	0.420036	0.387387	0.361555	0.373401	0.400087	0.383247	0.384064	0.366922	0.388838	0.42552	0.57072	0.482015	0.548148	0.512784	0.378371	0.384283	0.398873	0.424787	0.440054	0.373001	0.423986	0.434365	0.419394	0.371693	0.352854	0.411955	0.413261	0.363344	0.371985	0.381188	0.484119	0.419188	0.427241	0.479354	0.403631	0.421391	0.415524	0.397993	0.365738	0.408044	0.407681	0.457613	0.451784	0.409788	0.381981	0.396765	0.472447	0.432792	0.431163	0.42917	0.427687	0.376885	0.411828	0.444259	0.443065	0.388381	0.413555	0.412643
2.5	0.514402	0.483444	0.482536	0.472705	0.547765	0.529736	0.580696	0.533555	0.570164	0.537564	0.570418	0.6202	0.592389	0.582888	0.620265	0.540916	0.648822	0.583425	0.587298	0.698345	0.575059	0.623907	0.532432	0.546365	0.62366	0.569473	0.568997	0.587799	0.59867	0.58793	0.58803	0.578914	0.438008	0.48781	0.480083	0.484266	0.484867	0.558697	0.602873	0.556515	0.468918	0.497684	0.47586	0.565109	0.603549	0.561571	0.536579	0.531927	0.521689	0.511325	0.533531	0.577989	0.545194	0.537923	0.579549	0.567628	0.566072	0.564668	0.506688	0.534772	0.568639	0.595255	0.576678	0.566416	0.555756	0.568726	0.603025	0.546716	0.606955	0.569281	0.575774	0.59134	0.575647	0.540434	0.608311	0.607227	0.58616	0.535731	0.489889	0.463081	0.446293	0.475303	0.48888	0.531859	0.521092	0.53137	0.584544	0.559545	0.532409	0.554617	0.589151	0.581938	0.57942	0.619319	0.557027	0.543421	0.515095	0.479778	0.462217	0.472866	0.637676	0.600831	0.586212	0.523942	0.499758	0.535581	0.590398	0.605255	0.59758	0.612163	0.622119	0.600058	0.587736	0.605789	0.472441	0.539353	0.47761	0.626775	0.588648	0.626767	0.594618	0.571835	0.54832	0.568546	0.541957	0.492638	0.495709	0.475937	0.544462	0.54087	0.530769	0.565813	0.531394	0.522385	0.516778	0.522068	0.583324	0.54785	0.563057	0.544769	0.682897	0.600508	0.678822	0.636076	0.494363	0.507103	0.494785	0.575834	0.610989	0.615825	0.56359	0.547923	0.56776	0.573409	0.466139	0.508997	0.46312	0.530809	0.474257	0.515287	0.485699	0.520416	0.554191	0.502811	0.537296	0.483884	0.550064	0.529358	0.483716	0.463964	0.499678	0.497917	0.589696	0.580134	0.540149	0.604353	0.500569	0.509527	0.569941	0.530277	0.445786	0.473875	0.458911	0.471826	0.57922	0.529938	0.556754	0.556754	0.492085	0.546174	0.548684	0.529809	0.486616	0.535547	0.495857	0.465685	0.510201	0.514468	0.475161	0.560008	0.586803	0.553576	0.557592	0.559056	0.597007	0.570843	0.640805	0.565557	0.57118	0.599412	0.588557	0.571031	0.509115	0.526159	0.523701	0.526597	0.567995	0.481866	0.486499	0.522695	0.519914	0.574972	0.546792	0.520873	0.545339	0.517586	0.504656	0.580148	0.524585	0.525493	0.553756	0.560774	0.579569	0.579856	0.590699	0.563716	0.564187	0.598938	0.58067	0.586369	0.478675	0.489831	0.488902	0.535518	0.50285	0.453364	0.481065	0.479101	0.595202	0.591994	0.611851	0.540155	0.596678	0.524014	0.564204	0.532775	0.539852	0.55278	0.588195	0.508431	0.538261	0.553827	0.559446	0.54226	0.581611	0.576435	0.556216	0.608637	0.553694	0.577546	0.569639	0.609987	0.562196	0.607901	0.528042	0.550137	0.527221	0.584818	0.54202	0.59171	0.54443	0.553356	0.570134	0.496043	0.548599	0.590306	0.534144	0.537405	0.582479	0.55769	0.582943	0.558603	0.572715	0.591147	0.572759	0.598018	0.590082	0.612219	0.596785	0.5726	0.605597	0.590431	0.596239	0.640073
3.75	0.551651	0.577156	0.606182	0.602578	0.594244	0.568671	0.58141	0.552202	0.600229	0.641203	0.657937	0.666289	0.653254	0.730309	0.719962	0.664695	0.665154	0.602728	0.652534	0.57692	0.503696	0.553839	0.543311	0.586026	0.564748	0.564163	0.548428	0.537639	0.639987	0.624791	0.611825	0.590423	0.628504	0.665835	0.677409	0.704783	0.633736	0.679655	0.633075	0.612783	0.650699	0.630545	0.613495	0.639283	0.628507	0.618056	0.629251	0.655372	0.642732	0.634923	0.61338	0.614237	0.558999	0.625005	0.638163	0.635084	0.655463	0.57269	0.616862	0.55788	0.575968	0.644354	0.617227	0.651136	0.693684	0.681385	0.606602	0.602423	0.677305	0.565143	0.578213	0.55889	0.579735	0.614694	0.628838	0.622886	0.586895	0.562758	0.576161	0.607701	0.580933	0.60478	0.653925	0.637778	0.629801	0.63386	0.622553	0.664317	0.645498	0.598311	0.617396	0.587919	0.598609	0.609729	0.615619	0.626848	0.639333	0.593135	0.643483	0.633303	0.617098	0.604351	0.636459	0.591192	0.696148	0.661157	0.636344	0.656088	0.652152	0.672641	0.651307	0.650376	0.667253	0.697505	0.637671	0.684796	0.687734	0.624965	0.656468	0.683658	0.610977	0.553262	0.573646	0.623943	0.617418	0.642877	0.610534	0.582008	0.644872	0.643531	0.658265	0.666175	0.635347	0.668619	0.737824	0.631867	0.623188	0.60693	0.615348	0.60947	0.591707	0.648519	0.657918	0.676082	0.635199	0.61523	0.604896	0.628609	0.638727	0.652435	0.689871	0.626224	0.660112	0.65039	0.637589	0.745849	0.721011	0.714694	0.668371	0.658296	0.694947	0.699729	0.642204	0.648921	0.661054	0.619085	0.674782	0.651425	0.663117	0.641543	0.655428	0.672103	0.674213	0.683506	0.699167	0.695615	0.656296	0.651369	0.611163	0.641677	0.631491	0.614469	0.632951	0.678901	0.629694	0.64423	0.63092	0.621476	0.650202	0.699597	0.628559	0.711535	0.677754	0.682159	0.646728	0.687576	0.685823	0.698087	0.659103	0.669853	0.601645	0.583917	0.567211	0.611612	0.635495	0.636201	0.593441	0.641814	0.66453	0.65456	0.666569	0.658474	0.674742	0.692929	0.674694	0.686944	0.682716	0.63563	0.635359	0.631061	0.618705	0.622033	0.65093	0.648907	0.624568	0.634162	0.655431	0.622556	0.635828	0.656982	0.636108	0.639939	0.672975	0.678821	0.70389	0.706389	0.656994	0.710554	0.658038	0.663484	0.6893	0.634403	0.67723	0.680711	0.661677	0.646637	0.665246	0.64695	0.700686	0.65792	0.708609	0.716744	0.679792	0.662582	0.663361	0.664271	0.649521	0.658792	0.633563	0.666413	0.593346	0.601893	0.582247	0.635435	0.604354	0.652846	0.641046	0.648092	0.684503	0.717512	0.640595	0.644995	0.663145	0.701175	0.655686	0.679847	0.66952	0.652449	0.669091	0.633088	0.644384	0.601779	0.641894	0.608516	0.661662	0.647592	0.634896	0.638113	0.603144	0.695221	0.691816	0.697295	0.644897	0.650827	0.683681	0.685848	0.617175	0.647425	0.624702	0.607973	0.578289	0.641079	0.651476	0.622512
5	0.635809	0.618883	0.593172	0.636389	0.662351	0.615457	0.610423	0.590062	0.714165	0.748604	0.681826	0.716936	0.638232	0.620242	0.641221	0.657748	0.65838	0.645106	0.679872	0.661583	0.669288	0.66033	0.676081	0.663413	0.661943	0.653321	0.627509	0.628403	0.596109	0.634586	0.64138	0.637497	0.637816	0.608773	0.625229	0.624874	0.629744	0.638856	0.641479	0.62339	0.611776	0.629022	0.544788	0.582045	0.626663	0.585541	0.586379	0.604411	0.705579	0.675551	0.668759	0.6936	0.709318	0.690047	0.734341	0.672713	0.605722	0.644385	0.621901	0.592274	0.679488	0.681875	0.700656	0.735593	0.711619	0.684372	0.70477	0.660888	0.682648	0.670518	0.692491	0.676839	0.664996	0.673026	0.656119	0.671742	0.641772	0.649296	0.64523	0.637918	0.636677	0.662288	0.609944	0.644309	0.658072	0.625984	0.677141	0.631128	0.602543	0.630043	0.607821	0.618555	0.729369	0.686772	0.715308	0.711013	0.677151	0.68632	0.694299	0.725498	0.694539	0.708677	0.69197	0.715672	0.731036	0.707795	0.717002	0.733464	0.679081	0.658154	0.696798	0.665168	0.684948	0.689903	0.629321	0.652018	0.656497	0.617488	0.640073	0.660274	0.620754	0.652258	0.640081	0.63696	0.676232	0.64941	0.617618	0.61111	0.662509	0.641782	0.649814	0.673599	0.703256	0.687647	0.712933	0.678985	0.664108	0.647928	0.694582	0.668543	0.716268	0.686362	0.718946	0.703978	0.690562	0.703773	0.677356	0.693645	0.727008	0.716369	0.750703	0.714671	0.721152	0.700778	0.729725	0.730428	0.664853	0.674531	0.676103	0.687557	0.681709	0.684694	0.66626	0.697726	0.706542	0.668259	0.704056	0.698975	0.686643	0.713039	0.72108	0.734824	0.634297	0.677503	0.645185	0.638007	0.662773	0.676672	0.636818	0.658297	0.666775	0.647933	0.677519	0.639277	0.68453	0.694623	0.631895	0.656957	0.695247	0.696419	0.7008	0.683383	0.694508	0.687345	0.671697	0.691631	0.67197	0.651323	0.650684	0.638684	0.648179	0.675789	0.666066	0.690494	0.71087	0.686884	0.661758	0.635673	0.677416	0.660195	0.662358	0.660467	0.673903	0.679183	0.667829	0.70651	0.67324	0.68707	0.658257	0.693431	0.684181	0.679399	0.688908	0.664702	0.673601	0.643432	0.636351	0.669927	0.697107	0.648131	0.659534	0.705362	0.646242	0.665465	0.664112	0.635576	0.707054	0.696729	0.66775	0.631623	0.672918	0.627745	0.639254	0.637928	0.659882	0.717155	0.67387	0.693051	0.668711	0.659985	0.672805	0.677576	0.665826	0.665601	0.684013	0.687458	0.670303	0.721233	0.697083	0.707378	0.684209	0.650855	0.636397	0.677989	0.697126	0.674448	0.665595	0.65298	0.658321	0.646545	0.678755	0.607888	0.630191	0.674615	0.640225	0.655301	0.678331	0.708685	0.718923	0.695484	0.68727	0.690235	0.721229	0.663462	0.674035	0.66905	0.695713	0.632489	0.644698	0.668045	0.703511	0.699837	0.664213	0.630277	0.645774	0.648238	0.676255	0.668455	0.677726	0.6764	0.741573	0.69333	0.725218	0.714172
6.25	0.683105	0.661017	0.671987	0.697011	0.640367	0.677341	0.691171	0.687779	0.682974	0.708871	0.705194	0.704674	0.70007	0.67648	0.711074	0.644245	0.708942	0.711384	0.670068	0.684323	0.668378	0.667957	0.656632	0.697819	0.704574	0.69794	0.701535	0.666593	0.715337	0.717485	0.711392	0.667878	0.64199	0.65745	0.664727	0.674484	0.637045	0.634314	0.679259	0.651238	0.710731	0.677986	0.690743	0.726434	0.681181	0.687513	0.713789	0.713236	0.626676	0.656473	0.648929	0.690274	0.636157	0.664407	0.651839	0.696109	0.654267	0.696874	0.700928	0.674615	0.6345	0.693325	0.70472	0.649081	0.689673	0.734337	0.738186	0.714193	0.72143	0.709381	0.685356	0.716945	0.659903	0.667813	0.70428	0.642511	0.69976	0.69012	0.723098	0.703592	0.703308	0.702618	0.652372	0.673213	0.687304	0.677152	0.642583	0.674775	0.69028	0.678517	0.671872	0.672116	0.682546	0.6808	0.698271	0.677876	0.663319	0.674448	0.715718	0.717497	0.719071	0.731353	0.736406	0.744532	0.73509	0.743581	0.647326	0.661736	0.66124	0.65287	0.642995	0.647543	0.674954	0.70995	0.690695	0.713547	0.675726	0.705289	0.653446	0.626278	0.651684	0.693156	0.660011	0.675509	0.673029	0.664587	0.697055	0.695086	0.730353	0.76228	0.747334	0.709949	0.729959	0.710838	0.71667	0.748392	0.712945	0.708327	0.707376	0.686053	0.685925	0.675204	0.697299	0.717875	0.701541	0.715025	0.756632	0.730122	0.686269	0.725988	0.707214	0.701668	0.681494	0.684267	0.6775	0.73323	0.738733	0.719157	0.672782	0.68264	0.646591	0.702617	0.689919	0.703257	0.707341	0.721293	0.723122	0.730316	0.741674	0.721519	0.736378	0.712336	0.713913	0.741117	0.750512	0.730688	0.702108	0.676037	0.704074	0.702746	0.721955	0.702969	0.694786	0.715134	0.689837	0.716857	0.739108	0.710951	0.718473	0.726125	0.746382	0.735032	0.722294	0.748552	0.730693	0.715185	0.736519	0.707848	0.737023	0.709757	0.725838	0.740155	0.748609	0.753152	0.768906	0.753262	0.741311	0.736186	0.707717	0.732889	0.714273	0.710969	0.697609	0.734413	0.701344	0.731098	0.719461	0.711672	0.727139	0.734178	0.730039	0.699956	0.722737	0.70567	0.760797	0.723881	0.750853	0.737338	0.716996	0.717538	0.735012	0.702423	0.67982	0.682137	0.69462	0.711731	0.671084	0.686752	0.706486	0.687912	0.717791	0.676822	0.683632	0.702924	0.730528	0.710931	0.692342	0.720612	0.708808	0.709604	0.701585	0.713232	0.739113	0.742619	0.730458	0.730361	0.697337	0.698631	0.684161	0.69568	0.678522	0.711861	0.70226	0.676346	0.701125	0.707508	0.685137	0.716271	0.70122	0.710549	0.716403	0.711212	0.747634	0.728111	0.737492	0.701153	0.746513	0.692255	0.72046	0.720211	0.735885	0.721751	0.697669	0.715409	0.694584	0.723916	0.695023	0.704737	0.724182	0.720043	0.688213	0.710778	0.700923	0.705409	0.721899	0.721122	0.73061	0.735022	0.71944	0.729727	0.704826	0.716806	0.719853	0.708009
7.5	0.707264	0.705978	0.683711	0.695727	0.682426	0.697166	0.712543	0.705823	0.739333	0.740793	0.761844	0.757042	0.711866	0.708708	0.666219	0.700246	0.718519	0.69963	0.674968	0.720003	0.716818	0.717609	0.701997	0.696489	0.719687	0.721536	0.71046	0.720491	0.731975	0.705293	0.724722	0.701929	0.726861	0.707415	0.693481	0.723665	0.710589	0.710425	0.69712	0.72228	0.707529	0.71673	0.741766	0.703169	0.706202	0.687663	0.70678	0.717585	0.723739	0.689044	0.689287	0.69694	0.695226	0.716855	0.718765	0.674591	0.681708	0.705033	0.711342	0.690745	0.666715	0.705781	0.667228	0.700139	0.678214	0.690411	0.677691	0.698282	0.729154	0.651658	0.72115	0.725294	0.664163	0.701454	0.672541	0.698387	0.761294	0.762429	0.759242	0.763146	0.792449	0.751638	0.765252	0.740829	0.734549	0.72973	0.71115	0.718258	0.721316	0.734037	0.738178	0.725464	0.733505	0.721137	0.746652	0.721734	0.722424	0.743226	0.722675	0.713801	0.728638	0.692336	0.728328	0.699181	0.66981	0.719586	0.682243	0.687731	0.728756	0.723764	0.733213	0.761305	0.763384	0.743942	0.747374	0.748764	0.754062	0.735937	0.769569	0.73087	0.737059	0.727938	0.750822	0.736885	0.72227	0.733833	0.73472	0.747588	0.765638	0.726948	0.725671	0.732239	0.736942	0.736685	0.748234	0.732426	0.755518	0.7188	0.750338	0.731626	0.741238	0.747096	0.746372	0.73083	0.736858	0.732439	0.751018	0.726213	0.709503	0.720701	0.750707	0.714191	0.726527	0.74555	0.710316	0.743842	0.741562	0.771976	0.751631	0.746502	0.773042	0.76164	0.754181	0.780309	0.749848	0.756254	0.758845	0.762868	0.74339	0.740961	0.734787	0.747772	0.714852	0.701647	0.706832	0.721716	0.72398	0.683355	0.732162	0.731383	0.733107	0.724535	0.72676	0.718069	0.712807	0.756132	0.74048	0.709521	0.719724	0.728093	0.73521	0.743284	0.743487	0.725842	0.731088	0.709807	0.720609	0.732978	0.696192	0.736579	0.722347	0.744161	0.729705	0.738955	0.757331	0.794381	0.75148	0.750425	0.761215	0.751397	0.750878	0.760112	0.728062	0.729868	0.764831	0.765074	0.759739	0.75721	0.748159	0.759714	0.692127	0.725566	0.706638	0.711734	0.680481	0.702794	0.714389	0.699372	0.710672	0.731984	0.730335	0.708742	0.694591	0.692882	0.706681	0.713929	0.740801	0.754784	0.744243	0.749065	0.745455	0.753559	0.754151	0.759642	0.730759	0.716112	0.724668	0.706176	0.720842	0.700359	0.707538	0.720333	0.73664	0.735582	0.723841	0.725498	0.748135	0.735581	0.721137	0.759921	0.732255	0.772786	0.743757	0.728698	0.752804	0.737242	0.753363	0.722627	0.709762	0.743783	0.722155	0.711721	0.74817	0.739896	0.747517	0.727156	0.739605	0.745367	0.747406	0.71932	0.73781	0.743115	0.753198	0.707731	0.728366	0.697466	0.710952	0.733362	0.73102	0.718049	0.717796	0.714728	0.711495	0.69996	0.733681	0.701325	0.710716	0.710857	0.726484	0.701997	0.729759	0.739961	0.736192	0.73813
8.75	0.748906	0.742594	0.784886	0.763273	0.765685	0.766703	0.736202	0.723737	0.730262	0.733384	0.766299	0.740914	0.732015	0.716751	0.747554	0.761743	0.713838	0.752586	0.724746	0.730404	0.758507	0.709992	0.727916	0.703001	0.782096	0.751091	0.762736	0.782522	0.760765	0.757482	0.739355	0.749759	0.730347	0.763356	0.724589	0.775868	0.747337	0.746034	0.740698	0.762392	0.733754	0.736346	0.767755	0.73682	0.757449	0.765161	0.758335	0.765385	0.729	0.749394	0.713596	0.725081	0.738935	0.6858	0.736242	0.733926	0.746713	0.728771	0.723901	0.745084	0.758555	0.763412	0.734822	0.769272	0.780892	0.763991	0.775845	0.75794	0.765288	0.755725	0.755869	0.755406	0.758059	0.760357	0.782415	0.765285	0.767438	0.743142	0.731441	0.762476	0.701159	0.697838	0.694056	0.712393	0.676194	0.692154	0.706718	0.680511	0.743189	0.743074	0.702107	0.698504	0.716342	0.742652	0.703441	0.71844	0.775664	0.781952	0.790077	0.746954	0.782517	0.777903	0.7717	0.761283	0.723081	0.744347	0.730731	0.756525	0.741017	0.733848	0.734644	0.73064	0.736632	0.725541	0.746183	0.745365	0.7139	0.724779	0.733284	0.7516	0.735567	0.763309	0.776643	0.738366	0.768213	0.773253	0.747844	0.742782	0.760178	0.756711	0.740524	0.739522	0.744127	0.73018	0.750386	0.740171	0.699253	0.734889	0.749767	0.716586	0.735224	0.763086	0.757121	0.746412	0.747918	0.757796	0.74304	0.731017	0.732774	0.736871	0.748909	0.733846	0.738833	0.717178	0.731116	0.763721	0.728461	0.748947	0.747335	0.750519	0.735681	0.744388	0.7318	0.775991	0.718527	0.736928	0.734964	0.765168	0.760906	0.722621	0.738879	0.717041	0.737594	0.718691	0.702454	0.716713	0.703725	0.723212	0.753363	0.766442	0.753778	0.769364	0.761842	0.765646	0.722945	0.726205	0.730482	0.714284	0.724484	0.739813	0.728496	0.751286	0.720279	0.708803	0.723193	0.742537	0.736007	0.754368	0.748672	0.737952	0.774624	0.777761	0.805305	0.776165	0.773665	0.727763	0.778717	0.756408	0.762129	0.727055	0.757915	0.749837	0.736294	0.728916	0.756708	0.762109	0.744456	0.769011	0.765223	0.751784	0.751465	0.776692	0.746667	0.738633	0.78476	0.764784	0.754844	0.765512	0.764323	0.742091	0.753704	0.765401	0.735313	0.74321	0.749619	0.743149	0.738713	0.733893	0.756102	0.743393	0.763248	0.774882	0.763236	0.757138	0.773791	0.763815	0.765185	0.765763	0.735743	0.722247	0.729871	0.734567	0.744682	0.745848	0.747086	0.728775	0.745687	0.739135	0.737883	0.705378	0.726874	0.747015	0.747315	0.72364	0.765788	0.751931	0.788271	0.774623	0.761716	0.742314	0.776526	0.763602	0.701576	0.732096	0.784468	0.753348	0.723262	0.743208	0.768258	0.751157	0.752319	0.745899	0.758821	0.726874	0.746079	0.730471	0.720942	0.75489	0.772652	0.740721	0.783095	0.778117	0.763965	0.749448	0.764017	0.782406	0.749139	0.744301	0.755639	0.744721	0.748003	0.750553	0.759232	0.729638
10	0.668891	0.690687	0.680901	0.653152	0.638219	0.664268	0.717314	0.725158	0.701591	0.72932	0.695481	0.662051	0.750519	0.702893	0.652568	0.664246	0.716611	0.694877	0.706513	0.691275	0.676775	0.703127	0.705094	0.69815	0.725574	0.696775	0.717222	0.716141	0.704986	0.702997	0.644921	0.682415	0.707297	0.697493	0.724081	0.732042	0.693003	0.688812	0.726053	0.654491	0.712515	0.642797	0.664084	0.699242	0.695327	0.72739	0.722892	0.701317	0.722226	0.725244	0.762969	0.722319	0.711878	0.645676	0.737609	0.720288	0.709196	0.695888	0.716869	0.685014	0.69261	0.689307	0.695731	0.692185	0.704006	0.712938	0.71309	0.690266	0.704522	0.730399	0.699827	0.674944	0.730475	0.697372	0.703192	0.715487	0.681313	0.667735	0.673079	0.681016	0.686323	0.692206	0.658062	0.677599	0.653895	0.680419	0.711058	0.67393	0.684612	0.722187	0.731267	0.705369	0.729418	0.720505	0.719867	0.69207	0.681486	0.670404	0.677584	0.711043	0.719036	0.666173	0.661922	0.72481	0.642654	0.640564	0.702393	0.710215	0.699164	0.71536	0.681814	0.717263	0.654691	0.660997	0.695156	0.699211	0.664972	0.644046	0.604578	0.642377	0.657744	0.623599	0.677601	0.666345	0.648848	0.680149	0.686626	0.66412	0.673106	0.714402	0.727139	0.704739	0.680435	0.701128	0.69703	0.695886	0.712543	0.718805	0.687344	0.711217	0.679453	0.656719	0.656218	0.639998	0.621038	0.652521	0.658235	0.629458	0.687288	0.676317	0.678332	0.683134	0.672479	0.703358	0.692051	0.682324	0.70676	0.735259	0.694458	0.698557	0.678149	0.716135	0.705745	0.674599	0.6894	0.671303	0.641691	0.695332	0.681633	0.683455	0.688112	0.679974	0.704234	0.698039	0.678438	0.637521	0.653184	0.670056	0.658148	0.686444	0.643527	0.645934	0.665995	0.628474	0.698734	0.663975	0.639116	0.600583	0.708332	0.678497	0.713288	0.710968	0.705946	0.735512	0.742494	0.720547	0.680619	0.642644	0.61753	0.717276	0.67135	0.672953	0.701169	0.649687	0.696254	0.625592	0.684679	0.686202	0.660957	0.625889	0.662658	0.636907	0.692665	0.708552	0.680169	0.728518	0.711603	0.685242	0.684002	0.713675	0.657459	0.687956	0.633499	0.688954	0.702262	0.68522	0.721553	0.643555	0.684979	0.70088	0.663688	0.642338	0.649848	0.615971	0.621042	0.651667	0.69534	0.667485	0.717774	0.7074	0.709626	0.684858	0.67308	0.690321	0.717822	0.714672	0.690797	0.672998	0.69646	0.670253	0.712577	0.699493	0.715972	0.708937	0.721817	0.700925	0.721328	0.70634	0.661997	0.633355	0.64739	0.663684	0.681626	0.617286	0.663392	0.633353	0.675515	0.672485	0.722795	0.670652	0.732288	0.686558	0.702675	0.719395	0.730678	0.654452	0.699653	0.698149	0.71785	0.662254	0.701993	0.685269	0.669658	0.671102	0.664181	0.674062	0.690526	0.704505	0.7255	0.686319	0.693434	0.681314	0.683165	0.713052	0.752808	0.722506	0.710412	0.695609
11.25	0.717413	0.697424	0.676884	0.694163	0.680093	0.698688	0.694722	0.729814	0.711716	0.696998	0.727902	0.674592	0.691178	0.660879	0.700985	0.682621	0.688681	0.688007	0.7175	0.718753	0.699695	0.733284	0.690988	0.718845	0.694569	0.663981	0.698894	0.693352	0.734776	0.738634	0.748888	0.704772	0.703843	0.688189	0.701611	0.672208	0.686612	0.659673	0.666722	0.663261	0.664844	0.708979	0.707349	0.68072	0.662042	0.675381	0.680376	0.66529	0.681073	0.698235	0.713193	0.637191	0.650312	0.670646	0.709694	0.685459	0.709682	0.691086	0.676564	0.708718	0.697638	0.665782	0.6971	0.710576	0.69807	0.694806	0.651278	0.711954	0.735397	0.707646	0.715405	0.673129	0.701959	0.697193	0.668828	0.675183	0.674321	0.651842	0.650525	0.66915	0.646908	0.664079	0.624517	0.666824	0.675982	0.640187	0.716051	0.692515	0.701678	0.716538	0.729435	0.714307	0.710793	0.682252	0.721751	0.694124	0.676425	0.668265	0.638909	0.674708	0.698291	0.620555	0.694221	0.621932	0.667166	0.723555	0.706142	0.703786	0.665475	0.686354	0.702946	0.714919	0.698898	0.673791	0.704727	0.698902	0.699379	0.742257	0.738055	0.664172	0.716309	0.717885	0.719775	0.679614	0.671932	0.703832	0.700789	0.710525	0.665922	0.704494	0.69453	0.663307	0.716726	0.707972	0.697553	0.700226	0.720679	0.69438	0.672868	0.71564	0.696852	0.674532	0.713444	0.705579	0.726734	0.71573	0.718521	0.721341	0.725791	0.715335	0.698863	0.674006	0.694793	0.696304	0.684682	0.729478	0.687466	0.705744	0.691006	0.702441	0.714522	0.708478	0.697265	0.704958	0.748396	0.739333	0.678006	0.73899	0.673263	0.71483	0.690306	0.680153	0.660547	0.683825	0.685983	0.703768	0.695657	0.719247	0.710536	0.673615	0.697888	0.691309	0.709696	0.735096	0.730814	0.678183	0.694604	0.710165	0.704541	0.704282	0.70864	0.697246	0.674341	0.704818	0.702618	0.730718	0.719112	0.698093	0.656441	0.683129	0.671047	0.684292	0.683299	0.635834	0.659038	0.667357	0.711473	0.725201	0.704665	0.735954	0.695948	0.691522	0.72161	0.693393	0.716519	0.711708	0.696591	0.732757	0.736702	0.720826	0.710546	0.727968	0.690779	0.658174	0.677056	0.63327	0.642077	0.691397	0.636517	0.676132	0.733618	0.710294	0.687906	0.67269	0.710028	0.720646	0.726241	0.752818	0.703405	0.719678	0.748803	0.688748	0.71315	0.740802	0.727705	0.703184	0.742735	0.708878	0.708226	0.729923	0.718657	0.691945	0.732153	0.732757	0.72304	0.728243	0.697481	0.668112	0.757623	0.73504	0.737451	0.741328	0.7357	0.685855	0.717998	0.712328	0.712301	0.739404	0.717668	0.722528	0.731746	0.700266	0.762874	0.763755	0.708337	0.717458	0.689713	0.719568	0.744838	0.742259	0.693552	0.724379	0.732512	0.761883	0.707405	0.739678	0.718689	0.722322	0.706699	0.702515	0.694808	0.707993	0.713998	0.719965	0.759168	0.75975	0.752639	0.765985	0.73227	0.74187	0.747699	0.757453
12.5	0.69427	0.696094	0.729679	0.720822	0.710468	0.699541	0.726788	0.729363	0.748217	0.753859	0.722601	0.736044	0.723729	0.729822	0.722192	0.730088	0.753905	0.736203	0.737149	0.732607	0.736267	0.732896	0.694842	0.695951	0.730165	0.706516	0.731364	0.728346	0.755266	0.722773	0.721145	0.728263	0.760484	0.7376	0.748602	0.750908	0.73778	0.748233	0.744453	0.742115	0.703778	0.713577	0.704076	0.716506	0.699245	0.707004	0.722769	0.694564	0.693507	0.692399	0.745441	0.674088	0.692221	0.735638	0.699922	0.688428	0.68494	0.67661	0.700667	0.728146	0.685338	0.696121	0.66321	0.695494	0.689502	0.65914	0.726966	0.695678	0.731576	0.726479	0.711139	0.761418	0.699186	0.724585	0.731753	0.728864	0.76525	0.717202	0.697235	0.781593	0.752054	0.750138	0.699301	0.695103	0.716983	0.668343	0.703883	0.735742	0.699895	0.699433	0.701635	0.711555	0.694475	0.704139	0.703928	0.700217	0.723914	0.702012	0.719279	0.712645	0.700543	0.729442	0.722585	0.715338	0.713734	0.701487	0.705293	0.737672	0.744712	0.724224	0.719546	0.696347	0.732473	0.662257	0.719029	0.700693	0.687677	0.714166	0.725813	0.707178	0.729958	0.72994	0.645831	0.672575	0.646549	0.680952	0.627496	0.667874	0.67973	0.662608	0.731945	0.712172	0.73801	0.731965	0.735365	0.693454	0.68491	0.664615	0.707672	0.703796	0.719921	0.72802	0.695576	0.676848	0.69965	0.745983	0.715718	0.71009	0.709553	0.698999	0.700181	0.674083	0.667744	0.724974	0.659662	0.682324	0.686124	0.678738	0.686435	0.720274	0.729506	0.719455	0.730904	0.730156	0.734295	0.708935	0.758716	0.746967	0.728597	0.715022	0.733302	0.742593	0.743666	0.722393	0.713832	0.716707	0.692091	0.700967	0.752576	0.70689	0.739268	0.746145	0.723439	0.680005	0.674353	0.684505	0.698802	0.695714	0.717569	0.727747	0.727437	0.698838	0.752995	0.691562	0.728708	0.701633	0.724477	0.688933	0.750381	0.709501	0.703871	0.713196	0.745728	0.722041	0.743189	0.733099	0.701487	0.723149	0.727948	0.728633	0.744303	0.75507	0.758393	0.727997	0.663144	0.690613	0.723503	0.694222	0.668244	0.720748	0.719522	0.710286	0.75954	0.742519	0.737863	0.7288	0.754783	0.700212	0.709531	0.748978	0.736749	0.723758	0.71365	0.724535	0.740939	0.715733	0.706838	0.750542	0.672816	0.690316	0.702427	0.648273	0.649588	0.707223	0.72196	0.639615	0.737846	0.742151	0.72625	0.726523	0.733685	0.72076	0.713775	0.700042	0.743585	0.714766	0.750698	0.749386	0.738407	0.753007	0.748004	0.748565	0.694077	0.716366	0.731131	0.698258	0.720565	0.677224	0.731593	0.701834	0.740624	0.725133	0.691031	0.716838	0.738541	0.743014	0.718073	0.73203	0.734185	0.705517	0.725313	0.741731	0.725442	0.743823	0.736746	0.740478	0.728149	0.733101	0.753359	0.733678	0.725064	0.727354	0.738862	0.729744	0.766808	0.730302	0.753034	0.713004	0.777383	0.758903	0.74853	0.77065
13.75	0.751921	0.708538	0.719907	0.733556	0.757433	0.710782	0.701166	0.698613	0.731472	0.739065	0.732338	0.712668	0.704916	0.771841	0.756394	0.761011	0.760195	0.765492	0.743606	0.751768	0.752181	0.757655	0.736429	0.746354	0.700218	0.722282	0.745746	0.752181	0.728071	0.717683	0.755096	0.736302	0.735101	0.734503	0.721056	0.717892	0.69315	0.717568	0.704213	0.720492	0.697051	0.70283	0.697894	0.694088	0.724387	0.735394	0.72135	0.71669	0.700911	0.696262	0.710951	0.703941	0.732891	0.766826	0.720088	0.744235	0.745101	0.747251	0.753168	0.756262	0.746653	0.709059	0.741729	0.761255	0.746385	0.791485	0.751737	0.747571	0.72193	0.68475	0.734994	0.720848	0.743274	0.752664	0.762064	0.773782	0.77702	0.750322	0.744242	0.768861	0.77972	0.761064	0.775932	0.769639	0.782724	0.780154	0.76438	0.764229	0.738546	0.719417	0.711929	0.710029	0.719739	0.732563	0.723334	0.707747	0.763244	0.774513	0.763206	0.742193	0.7748	0.755442	0.731905	0.747833	0.725703	0.689448	0.737891	0.722281	0.714069	0.735116	0.76343	0.716578	0.741367	0.74352	0.700201	0.731865	0.738741	0.71938	0.732144	0.737892	0.714057	0.679184	0.702284	0.716813	0.722545	0.699586	0.728265	0.7079	0.772756	0.761807	0.749753	0.742396	0.737158	0.782677	0.751651	0.729511	0.751808	0.748042	0.736885	0.748217	0.715405	0.744604	0.725859	0.744849	0.70135	0.757052	0.735427	0.713062	0.768614	0.747903	0.752125	0.732458	0.73623	0.726339	0.724619	0.691031	0.697047	0.735576	0.727436	0.754536	0.748944	0.764254	0.749408	0.750267	0.740889	0.751996	0.713639	0.699723	0.741079	0.759966	0.74123	0.73552	0.754169	0.778508	0.752062	0.763711	0.782362	0.72577	0.761263	0.773145	0.737868	0.753727	0.747127	0.764519	0.722633	0.748162	0.73636	0.722137	0.707872	0.739042	0.734879	0.752606	0.740852	0.696247	0.756251	0.755693	0.752009	0.74996	0.771533	0.712013	0.759471	0.750322	0.744609	0.743349	0.747836	0.755635	0.764575	0.739426	0.73157	0.707351	0.731865	0.719004	0.70123	0.704968	0.763125	0.745705	0.739543	0.723581	0.731305	0.763247	0.761495	0.761666	0.730354	0.73383	0.69289	0.70383	0.709773	0.710334	0.701232	0.706002	0.713868	0.727897	0.732863	0.733763	0.724387	0.737914	0.759642	0.764464	0.709251	0.738481	0.752921	0.735169	0.738479	0.74857	0.746641	0.753627	0.745078	0.728864	0.706589	0.717307	0.733883	0.695037	0.720896	0.686496	0.710602	0.765404	0.788145	0.723417	0.768645	0.721572	0.739816	0.737511	0.755008	0.744458	0.726424	0.762839	0.749839	0.745241	0.752947	0.739038	0.740935	0.72145	0.725076	0.713203	0.665476	0.724632	0.705098	0.714442	0.712477	0.765709	0.722192	0.719388	0.727674	0.759044	0.760282	0.748788	0.756381	0.747647	0.750712	0.769639	0.727724	0.750953	0.76048	0.771249	0.765804	0.736971	0.750599	0.740463	0.721438	0.756688	0.706852	0.731164	0.743978
15	0.670599	0.675889	0.683501	0.659194	0.672913	0.679917	0.705981	0.692098	0.807655	0.794647	0.813773	0.807638	0.875212	0.819112	0.832101	0.841618	0.82441	0.844906	0.816369	0.849994	0.876515	0.810262	0.810668	0.814082	0.841045	0.793762	0.759892	0.771081	0.787148	0.773495	0.808136	0.832317	0.823968	0.773744	0.771165	0.805591	0.759685	0.777178	0.756766	0.751293	0.790245	0.766659	0.751003	0.75474	0.605776	0.612429	0.630952	0.636428	0.804521	0.807523	0.825039	0.793013	0.791567	0.812048	0.787969	0.804998	0.847775	0.81829	0.590577	0.580237	0.59773	0.581792	0.821711	0.831722	0.794479	0.832434	0.813121	0.797513	0.817052	0.810005	0.827407	0.845051	0.833985	0.852594	0.814118	0.809296	0.771218	0.748983	0.767598	0.755062	0.782724	0.813274	0.743448	0.819058	0.756255	0.781316	0.719496	0.733987	0.774443	0.77842	0.739295	0.768515	0.775201	0.762128	0.723521	0.761396	0.760823	0.771	0.736585	0.749606	0.766756	0.789815	0.741006	0.749315	0.753975	0.756928	0.822321	0.796168	0.819145	0.793338	0.810473	0.800402	0.820232	0.809227	0.730187	0.769644	0.652696	0.644575	0.67195	0.61436	0.601397	0.672735	0.639164	0.813754	0.76592	0.753295	0.780282	0.79924	0.788623	0.791612	0.798454	0.781528	0.820747	0.828889	0.817151	0.807631	0.814908	0.804221	0.791784	0.789695	0.776327	0.783857	0.792206	0.790876	0.792642	0.748735	0.749128	0.765226	0.768294	0.741525	0.750889	0.734332	0.765361	0.81683	0.811823	0.81988	0.787577	0.804732	0.795541	0.810062	0.784506	0.819449	0.818386	0.822395	0.845022	0.81488	0.815157	0.838502	0.822761	0.799638	0.792129	0.803427	0.806499	0.792394	0.809853	0.832223	0.815676	0.875179	0.847307	0.857151	0.867139	0.843902	0.846276	0.831568	0.859368	0.798045	0.825818	0.831875	0.793109	0.811678	0.763313	0.767792	0.786499	0.749119	0.811692	0.793577	0.792487	0.840224	0.860722	0.84292	0.869788	0.849087	0.849766	0.835641	0.783351	0.815252	0.766849	0.812085	0.775952	0.777533	0.773323	0.746997	0.750355	0.764089	0.748662	0.763602	0.73786	0.781029	0.759025	0.764846	0.793058	0.825356	0.808326	0.818727	0.780572	0.744451	0.789899	0.763655	0.784601	0.738391	0.733927	0.739309	0.727239	0.70368	0.72269	0.696111	0.672914	0.631126	0.636461	0.64242	0.733519	0.79702	0.772239	0.773162	0.752709	0.765441	0.779019	0.7551	0.781791	0.756485	0.752035	0.764647	0.743755	0.743511	0.771493	0.71592	0.756505	0.686922	0.718588	0.744069	0.730994	0.720845	0.733789	0.780175	0.83474	0.79626	0.803051	0.788566	0.794096	0.788423	0.807095	0.827904	0.839489	0.85601	0.84335	0.773929	0.82266	0.787191	0.784013	0.759694	0.742557	0.767563	0.769687	0.823506	0.822166	0.800429	0.835104	0.776838	0.809026	0.80643	0.764827	0.817626	0.792189	0.828302	0.786408
16.25	0.815711	0.777753	0.771164	0.809984	0.793535	0.823247	0.818752	0.79249	0.828705	0.688916	0.683457	0.638474	0.691847	0.741338	0.630446	0.690381	0.694426	0.827291	0.8216	0.812518	0.864408	0.857728	0.874226	0.843629	0.850278	0.866508	0.78518	0.780578	0.766912	0.772352	0.80337	0.790157	0.752657	0.782858	0.853675	0.837296	0.845473	0.83517	0.814763	0.858738	0.8144	0.820149	0.749429	0.772629	0.761937	0.755471	0.771874	0.778348	0.741365	0.761195	0.615025	0.6608	0.682365	0.761653	0.786584	0.780309	0.797516	0.812535	0.795539	0.773119	0.793078	0.640463	0.619325	0.557042	0.620321	0.80616	0.800516	0.849699	0.828207	0.797029	0.807535	0.803841	0.804467	0.829409	0.775786	0.805495	0.772234	0.775549	0.863195	0.81935	0.814261	0.839097	0.781463	0.802422	0.785368	0.784665	0.713757	0.760305	0.804725	0.778673	0.75864	0.7627	0.745927	0.777298	0.80199	0.784064	0.774008	0.725719	0.757025	0.753121	0.752794	0.748107	0.743867	0.748571	0.782983	0.800652	0.813125	0.802448	0.802374	0.812301	0.850989	0.838332	0.820124	0.822252	0.809979	0.811718	0.66446	0.669423	0.639559	0.663015	0.67397	0.703131	0.66996	0.605668	0.783802	0.782933	0.799293	0.811052	0.758889	0.80848	0.783423	0.790035	0.798107	0.765043	0.762719	0.745149	0.842312	0.857162	0.862972	0.806037	0.833658	0.873722	0.845534	0.744631	0.811765	0.807507	0.807392	0.803082	0.830737	0.802226	0.802644	0.80434	0.798112	0.777396	0.779322	0.800784	0.787041	0.772199	0.773468	0.782685	0.821441	0.813093	0.793424	0.828952	0.797921	0.787035	0.819241	0.791875	0.792059	0.788828	0.775547	0.787473	0.766996	0.821796	0.820731	0.778047	0.794547	0.788212	0.824847	0.840844	0.822424	0.826069	0.824029	0.819158	0.839856	0.847391	0.834491	0.843134	0.863997	0.847212	0.876596	0.858785	0.813048	0.809423	0.800977	0.835364	0.869412	0.842052	0.852282	0.861893	0.770384	0.78954	0.734563	0.77158	0.842761	0.815526	0.804419	0.835018	0.805114	0.804714	0.794213	0.827215	0.738478	0.721205	0.764509	0.758154	0.768543	0.755874	0.780596	0.758613	0.796484	0.820822	0.793468	0.787615	0.811671	0.809642	0.799599	0.780034	0.815505	0.822409	0.797681	0.783875	0.766078	0.741718	0.773302	0.757465	0.703515	0.677813	0.701644	0.7283	0.690005	0.674437	0.646021	0.681084	0.790172	0.726984	0.782179	0.763479	0.807412	0.776887	0.790408	0.766013	0.749642	0.749913	0.755726	0.76809	0.781132	0.743579	0.743095	0.781809	0.717908	0.708612	0.689411	0.712901	0.709192	0.810437	0.785257	0.81786	0.79358	0.824088	0.836624	0.822332	0.795383	0.817841	0.789512	0.840217	0.77728	0.769397	0.739687	0.806603	0.759937	0.724709	0.759445	0.779766	0.797414	0.812872	0.796571	0.818907	0.814168
17.5	0.666612	0.704173	0.727417	0.715589	0.722488	0.694837	0.715451	0.760947	0.790688	0.786882	0.741376	0.7984	0.794346	0.762711	0.787775	0.774031	0.752897	0.792716	0.744094	0.741102	0.782677	0.812568	0.810968	0.795818	0.822663	0.822069	0.79117	0.791251	0.866788	0.857171	0.864837	0.868523	0.802499	0.806983	0.795537	0.795582	0.773185	0.821664	0.828224	0.816154	0.80802	0.792212	0.820835	0.857051	0.846468	0.837426	0.838458	0.803435	0.793648	0.841568	0.779652	0.791654	0.810841	0.796806	0.753904	0.785144	0.790724	0.767086	0.775403	0.742976	0.756731	0.80927	0.827179	0.829914	0.807199	0.820424	0.814859	0.808382	0.801826	0.832037	0.808652	0.751257	0.76527	0.781902	0.795254	0.752769	0.749601	0.745485	0.762654	0.739791	0.761835	0.791458	0.786304	0.769965	0.754875	0.75878	0.741537	0.782718	0.81477	0.719345	0.712464	0.713325	0.710366	0.649351	0.661298	0.655214	0.591652	0.797114	0.813459	0.789313	0.817475	0.837923	0.830018	0.82318	0.835197	0.753045	0.776124	0.804563	0.762519	0.741097	0.784723	0.789222	0.799648	0.801926	0.782747	0.796278	0.811517	0.783536	0.79892	0.786653	0.795844	0.820436	0.772413	0.761991	0.759398	0.757029	0.761982	0.754284	0.767397	0.763991	0.835713	0.830872	0.830739	0.815201	0.830706	0.807004	0.847111	0.835735	0.765912	0.809661	0.801028	0.834135	0.833061	0.818319	0.833688	0.784445	0.768448	0.787633	0.78193	0.80288	0.860083	0.849634	0.844845	0.771205	0.808453	0.780027	0.775677	0.779108	0.760597	0.770739	0.786098	0.818438	0.846446	0.847226	0.80728	0.863928	0.814015	0.845414	0.868473	0.757734	0.769834	0.755826	0.751203	0.741548	0.754585	0.756207	0.719363	0.852157	0.833105	0.834521	0.831549	0.853211	0.839619	0.851476	0.83938	0.72343	0.709501	0.710737	0.653506	0.733581	0.694023	0.679413	0.706816	0.793824	0.790835	0.815133	0.887536	0.839099	0.883007	0.822819	0.852	0.801222	0.773152	0.772895	0.772769	0.779605	0.813383	0.836569	0.817514	0.805176	0.808452	0.81195	0.858102	0.836425	0.859185	0.851675	0.831718	0.810842	0.807682	0.794164	0.802568	0.751488	0.771074	0.776004	0.771352	0.803927	0.770994	0.769927	0.781075	0.798631	0.766497	0.790642	0.785929	0.800265	0.795185	0.779724	0.80109	0.806468	0.774654	0.792094	0.837508	0.752778	0.754201	0.740234	0.781844	0.720062	0.740575	0.69826	0.720381	0.657314	0.706249	0.666803	0.692772	0.784413	0.779992	0.775103	0.787444	0.784851	0.793687	0.794403	0.788092	0.80131	0.792629	0.781607	0.784023	0.797246	0.817694	0.786462	0.777625	0.744003	0.736	0.707166	0.757929	0.759421	0.715881	0.784222	0.79019	0.805277	0.801806	0.810378	0.819766	0.811962	0.815075	0.826438	0.845336	0.801761	0.832065	0.763397	0.772804	0.7682	0.762572
18.75	0.808258	0.796664	0.828215	0.799412	0.818961	0.799301	0.801808	0.811179	0.838004	0.864787	0.840649	0.810018	0.805033	0.815091	0.815474	0.817697	0.774061	0.757313	0.787218	0.761371	0.756658	0.797825	0.768114	0.768444	0.802231	0.761615	0.784767	0.779623	0.857516	0.809271	0.83893	0.81358	0.781608	0.778364	0.803717	0.772929	0.754621	0.78835	0.747224	0.760362	0.817436	0.818627	0.830725	0.810965	0.793264	0.825256	0.80027	0.797388	0.824267	0.828856	0.792667	0.773901	0.82134	0.822493	0.802519	0.782051	0.795052	0.798848	0.789652	0.815081	0.776308	0.805229	0.806197	0.809938	0.824391	0.796562	0.799151	0.81753	0.775404	0.807369	0.761376	0.792894	0.780192	0.803967	0.783374	0.806346	0.79523	0.784833	0.777278	0.798871	0.819014	0.834919	0.844416	0.83989	0.825384	0.836592	0.82954	0.833091	0.845742	0.856878	0.867019	0.834256	0.825981	0.834329	0.818044	0.831389	0.752687	0.784466	0.782056	0.798403	0.777717	0.770553	0.795149	0.823782	0.78027	0.776784	0.77115	0.774874	0.852122	0.812895	0.831201	0.841959	0.858757	0.87049	0.838502	0.850954	0.791983	0.808678	0.805686	0.816036	0.794348	0.771853	0.757472	0.758044	0.793351	0.791266	0.768822	0.782932	0.793198	0.760351	0.753513	0.776764	0.800839	0.798572	0.795011	0.795328	0.767811	0.772475	0.767483	0.750559	0.75976	0.75972	0.769027	0.771703	0.758779	0.739127	0.772072	0.757748	0.747529	0.710597	0.714054	0.684418	0.778823	0.781002	0.769315	0.792767	0.791915	0.758363	0.750923	0.77158	0.773181	0.77007	0.775095	0.78446	0.775119	0.782301	0.751212	0.742922	0.758014	0.756132	0.779332	0.770449	0.800206	0.78816	0.779411	0.798039	0.774421	0.79826	0.770957	0.783447	0.740759	0.856075	0.849047	0.814619	0.808801	0.789551	0.797152	0.78218	0.799216	0.723742	0.749001	0.739345	0.702843	0.803248	0.817372	0.818672	0.834407	0.726128	0.813227	0.786881	0.805618	0.68795	0.816868	0.792201	0.781242	0.806805	0.767114	0.76865	0.793639	0.819172	0.81064	0.804725	0.711172	0.67554	0.805878	0.789997	0.805516	0.728993	0.723125	0.796258	0.780868	0.816509	0.774044	0.790227	0.755904	0.708138	0.741825	0.772735	0.746314	0.737448	0.752565	0.746733	0.70007	0.681204	0.685794	0.663405	0.690854	0.659094	0.708914	0.662672	0.784624	0.790117	0.791906	0.766287	0.805993	0.823975	0.843831	0.817595	0.765527	0.76293	0.751754	0.757607	0.751238	0.776445	0.76081	0.745827	0.727783	0.718221	0.72359	0.73136	0.728092	0.73316	0.735951	0.804631	0.81179	0.811755	0.823011	0.838219	0.823147	0.817288	0.828949	0.775452	0.738563	0.781234	0.74762	0.740491	0.75714	0.763489	0.753568	0.797154	0.792434	0.800684	0.808655	0.87849	0.867352	0.845478	0.836506	0.873949	0.857858	0.838949	0.837988	0.810827	0.794053	0.836282	0.812508
20	0.760821	0.747285	0.784361	0.770582	0.771465	0.736358	0.774434	0.770537	0.752249	0.766275	0.775592	0.755842	0.755452	0.76766	0.764049	0.79214	0.76167	0.71051	0.750232	0.751072	0.771418	0.79649	0.788226	0.789147	0.791562	0.724199	0.757758	0.789775	0.787593	0.767731	0.777948	0.759285	0.777042	0.736501	0.765981	0.751393	0.77008	0.792544	0.759991	0.775761	0.791921	0.802016	0.787459	0.826684	0.812207	0.76898	0.793421	0.784802	0.749817	0.763249	0.754676	0.78062	0.785752	0.76052	0.756925	0.831587	0.729547	0.757974	0.775355	0.748999	0.768557	0.759856	0.73081	0.723682	0.74284	0.745631	0.771459	0.764228	0.809052	0.76781	0.785621	0.787544	0.77253	0.824232	0.818741	0.787536	0.837977	0.819538	0.808559	0.810901	0.803139	0.72486	0.781165	0.762107	0.778203	0.780091	0.786999	0.782339	0.803868	0.803843	0.717046	0.759521	0.730332	0.761172	0.708937	0.740745	0.737889	0.720408	0.769949	0.768656	0.802094	0.751967	0.778439	0.796671	0.760576	0.750922	0.796298	0.759855	0.796897	0.809804	0.750551	0.753249	0.71726	0.776577	0.797314	0.743626	0.750229	0.753523	0.760609	0.752687	0.850905	0.835584	0.816913	0.83757	0.817371	0.802786	0.818947	0.796	0.769634	0.748868	0.765528	0.758198	0.765444	0.740928	0.7846	0.752638	0.760026	0.741204	0.7773	0.791182	0.777785	0.767801	0.794513	0.770125	0.772069	0.778893	0.762791	0.787939	0.80864	0.772465	0.791214	0.796444	0.750475	0.731745	0.75229	0.786864	0.750642	0.746749	0.713336	0.750017	0.772329	0.759694	0.779283	0.803582	0.806593	0.766986	0.794363	0.818807	0.813745	0.773695	0.823551	0.848545	0.790916	0.749987	0.803711	0.782008	0.76984	0.793883	0.799599	0.787515	0.741484	0.764957	0.785581	0.759116	0.753803	0.755578	0.802346	0.760247	0.75198	0.79959	0.749359	0.755071	0.738948	0.741128	0.792927	0.755297	0.750006	0.743192	0.746175	0.748069	0.791537	0.783367	0.80525	0.779764	0.800365	0.773522	0.808755	0.798482	0.712472	0.761744	0.799477	0.779138	0.780068	0.770451	0.774383	0.786263	0.83529	0.845314	0.794344	0.82909	0.765754	0.79244	0.767094	0.77588	0.767664	0.746	0.745353	0.791898	0.779862	0.774353	0.786432	0.744528	0.772376	0.79149	0.792006	0.759884	0.740453	0.762632	0.775756	0.729343	0.779283	0.75055	0.746393	0.735323	0.786665	0.766774	0.767569	0.716812	0.787783	0.791433	0.755379	0.782587	0.774062	0.741171	0.769895	0.74231	0.704131	0.718871	0.710829	0.744163	0.72966	0.734879	0.729535	0.729544	0.749057	0.736172	0.732721	0.743431	0.734304	0.758663	0.739916	0.761867	0.766783	0.781359	0.744688	0.748119	0.745461	0.757737	0.767523	0.741413	0.754364	0.74753	0.72926	0.726854	0.730097	0.718868	0.72251	0.743919	0.756227	0.747611	0.779499	0.759723	0.76471	0.794809	0.724008	0.758862	0.743043	0.779507	0.783993	0.762426	0.734146	0.755814	0.743806	0.735586
21.25	0.777704	0.747805	0.734813	0.737407	0.746982	0.727385	0.746527	0.73168	0.729793	0.736784	0.755995	0.76357	0.809579	0.778018	0.782862	0.715327	0.795681	0.800594	0.775383	0.791294	0.749837	0.832971	0.809222	0.811652	0.815375	0.767415	0.740166	0.770183	0.775522	0.732131	0.722082	0.747794	0.773872	0.736944	0.783069	0.784648	0.78283	0.709647	0.757009	0.770121	0.749437	0.74537	0.784505	0.766379	0.76987	0.762708	0.78311	0.762091	0.729782	0.748298	0.756444	0.740369	0.780487	0.742787	0.762195	0.741853	0.782189	0.758265	0.750631	0.745049	0.776539	0.762821	0.761761	0.77616	0.800211	0.780284	0.760233	0.786114	0.793875	0.74399	0.74507	0.767103	0.733213	0.783975	0.784501	0.759764	0.747156	0.762082	0.727128	0.767573	0.733677	0.752036	0.768689	0.766332	0.71132	0.767062	0.74588	0.782602	0.772857	0.771492	0.784722	0.759586	0.770482	0.787164	0.754681	0.777311	0.776221	0.77347	0.777022	0.78823	0.789233	0.753438	0.691255	0.708541	0.730999	0.728517	0.747888	0.759628	0.758003	0.799323	0.775394	0.745848	0.766394	0.758447	0.750591	0.790484	0.796377	0.785253	0.771517	0.786277	0.809333	0.799757	0.795121	0.795306	0.755096	0.807615	0.810287	0.832229	0.839187	0.801087	0.822307	0.796061	0.806113	0.773576	0.748587	0.773745	0.776999	0.71641	0.805449	0.75862	0.729286	0.755237	0.761074	0.753417	0.729914	0.75043	0.751744	0.708042	0.731335	0.728545	0.74878	0.751276	0.76404	0.748608	0.728801	0.735797	0.699525	0.776212	0.770196	0.773455	0.781838	0.76925	0.800362	0.796482	0.767264	0.779476	0.769794	0.773029	0.770062	0.795214	0.754616	0.766276	0.765834	0.800843	0.790706	0.790464	0.818953	0.781981	0.751951	0.777615	0.802331	0.735309	0.7344	0.743125	0.728675	0.749662	0.754449	0.771552	0.716242	0.772857	0.775726	0.754303	0.753193	0.804302	0.796091	0.793913	0.769052	0.747579	0.787088	0.756029	0.759742	0.77756	0.786555	0.789131	0.778288	0.772944	0.769535	0.794465	0.740449	0.733132	0.78639	0.742449	0.752178	0.798248	0.799241	0.776195	0.79562	0.742007	0.732569	0.73676	0.745851	0.781823	0.787129	0.793752	0.792297	0.772085	0.816657	0.782559	0.776729	0.780832	0.782039	0.80489	0.767594	0.76316	0.763485	0.789962	0.787172	0.790559	0.808666	0.79327	0.795566	0.791045	0.806306	0.775399	0.760567	0.797891	0.822636	0.797623	0.773349	0.776686	0.78297	0.767981	0.787847	0.772618	0.793679	0.771145	0.767941	0.822131	0.787824	0.76942	0.788027	0.769279	0.771408	0.785027	0.763214	0.800941	0.786064	0.792245	0.781501	0.829819	0.806482	0.830648	0.84484	0.776507	0.797298	0.817058	0.804847	0.761679	0.754678	0.755878	0.761579	0.769942	0.778781	0.756053	0.781421	0.744426	0.771016	0.767391	0.803084	0.775436	0.817927	0.792795	0.807419
22.5	0.783369	0.788079	0.780741	0.794022	0.780815	0.776842	0.761203	0.739848	0.754142	0.764761	0.800602	0.773661	0.752659	0.788235	0.760621	0.770939	0.776676	0.762252	0.78629	0.799011	0.758201	0.785908	0.808543	0.794279	0.740868	0.735385	0.760423	0.765047	0.73035	0.771164	0.786236	0.772774	0.744437	0.768967	0.781305	0.768351	0.75877	0.767867	0.769556	0.775503	0.765225	0.767248	0.73342	0.738263	0.732658	0.765732	0.735892	0.749354	0.755193	0.757185	0.716532	0.795339	0.811408	0.78384	0.780386	0.749674	0.779982	0.763305	0.775991	0.743812	0.727564	0.763156	0.779991	0.795805	0.797702	0.784794	0.790771	0.750174	0.764386	0.788869	0.728501	0.767861	0.725568	0.749045	0.758032	0.769352	0.788187	0.777477	0.777517	0.776067	0.76912	0.74397	0.781537	0.757238	0.775055	0.791976	0.731818	0.79131	0.763305	0.739469	0.724729	0.751733	0.7788	0.773833	0.780181	0.806008	0.792984	0.771344	0.771743	0.789864	0.756921	0.771741	0.748776	0.778597	0.787922	0.768496	0.786032	0.778664	0.757214	0.778486	0.804061	0.799066	0.813324	0.781209	0.819901	0.79763	0.822436	0.762331	0.818635	0.757667	0.759565	0.784358	0.754732	0.781595	0.767311	0.780432	0.781333	0.751827	0.762833	0.793548	0.782053	0.779649	0.780516	0.80198	0.805688	0.807527	0.820587	0.835152	0.80737	0.818678	0.827977	0.802189	0.796745	0.78813	0.779268	0.7614	0.802825	0.762284	0.783697	0.811303	0.758051	0.782685	0.79096	0.798459	0.778595	0.755608	0.762576	0.766728	0.765076	0.774551	0.802539	0.789581	0.793854	0.777039	0.791899	0.81553	0.811142	0.80077	0.819524	0.781961	0.79521	0.797045	0.780117	0.793612	0.815155	0.7981	0.784739	0.757722	0.746903	0.77248	0.729517	0.759674	0.773213	0.761314	0.776399	0.799629	0.762044	0.756607	0.78875	0.76602	0.752023	0.792835	0.786174	0.809131	0.792586	0.796483	0.783179	0.787388	0.764825	0.778357	0.759373	0.766087	0.742774	0.757173	0.711455	0.733805	0.76864	0.753349	0.787029	0.770013	0.772141	0.793636	0.791343	0.810412	0.782721	0.78441	0.806971	0.786879	0.789398	0.809187	0.787981	0.773759	0.750237	0.798095	0.7937	0.766959	0.777652	0.731898	0.760627	0.709677	0.7313	0.772226	0.756549	0.780247	0.786359	0.793051	0.794423	0.742709	0.772787	0.801157	0.79714	0.769903	0.786436	0.768761	0.794966	0.795553	0.771945	0.806208	0.774902	0.79196	0.783059	0.775497	0.76066	0.774224	0.769687	0.775899	0.786495	0.795785	0.77903	0.792935	0.826387	0.741124	0.811401	0.732957	0.780071	0.760254	0.788895	0.786724	0.818511	0.804128	0.795493	0.798764	0.783879	0.81925	0.821869	0.804219	0.796321	0.804057	0.810554	0.801769	0.798076	0.789268	0.790447	0.772672	0.780874	0.779768	0.786942	0.747987	0.745681	0.792162	0.76681	0.764962	0.80268	0.802712	0.785649	0.813591	0.821355	0.804152	0.841869	0.805136	0.815364	0.764489	0.784105
23.75	0.762035	0.752208	0.746773	0.738995	0.765652	0.793161	0.768166	0.772571	0.789316	0.790847	0.772172	0.781608	0.808543	0.797517	0.808162	0.789658	0.752043	0.743546	0.741418	0.743614	0.743246	0.768153	0.751327	0.77783	0.749277	0.74672	0.787075	0.794138	0.774315	0.791303	0.785622	0.763376	0.736339	0.755591	0.741448	0.750263	0.7413	0.750554	0.760718	0.786776	0.763957	0.74596	0.777222	0.783011	0.811196	0.7694	0.816728	0.77493	0.762622	0.785738	0.761947	0.763301	0.719244	0.732017	0.760539	0.737916	0.757682	0.764268	0.78591	0.781153	0.762905	0.741155	0.771099	0.795314	0.76844	0.767729	0.763632	0.762993	0.784789	0.759916	0.787255	0.777281	0.764156	0.77506	0.796997	0.790571	0.773539	0.776226	0.784893	0.774975	0.765832	0.771079	0.732856	0.759249	0.781781	0.737352	0.76397	0.796395	0.774966	0.747879	0.780745	0.771077	0.770401	0.789962	0.782606	0.789891	0.812634	0.801713	0.773787	0.764445	0.758473	0.762064	0.779155	0.761002	0.794391	0.757263	0.773501	0.744493	0.788915	0.757942	0.721057	0.740896	0.761981	0.784885	0.770637	0.770618	0.779273	0.799798	0.769102	0.799197	0.777334	0.795805	0.773042	0.786731	0.795313	0.778759	0.772992	0.778442	0.76869	0.738331	0.763452	0.779722	0.793169	0.782633	0.812006	0.787257	0.775383	0.798465	0.803072	0.773049	0.789776	0.781422	0.779444	0.796619	0.81488	0.797072	0.827254	0.801771	0.814632	0.783814	0.807087	0.80283	0.808532	0.807933	0.802388	0.80654	0.788642	0.772774	0.772381	0.765799	0.78938	0.794339	0.765784	0.80523	0.791647	0.786181	0.773077	0.795833	0.763381	0.796519	0.805735	0.83208	0.787253	0.775256	0.796525	0.792534	0.783683	0.786268	0.777121	0.799441	0.783706	0.773026	0.794398	0.803772	0.840835	0.809617	0.818186	0.800087	0.790063	0.787428	0.780921	0.820217	0.837623	0.845317	0.819754	0.812828	0.786092	0.812039	0.803101	0.770834	0.786363	0.773853	0.792745	0.788454	0.780098	0.762301	0.795038	0.771978	0.781763	0.770889	0.780866	0.810297	0.783718	0.769022	0.792394	0.809568	0.793572	0.780256	0.7765	0.78635	0.776085	0.800485	0.821363	0.790135	0.794928	0.782483	0.841987	0.793234	0.792869	0.811288	0.805177	0.781746	0.763053	0.799494	0.789102	0.734992	0.747033	0.759663	0.784164	0.759591	0.782703	0.801996	0.8015	0.774984	0.804612	0.77376	0.772335	0.807558	0.802782	0.76782	0.786868	0.777442	0.767424	0.799131	0.776926	0.744964	0.789374	0.75096	0.735349	0.766977	0.751147	0.782152	0.766808	0.778089	0.775967	0.782947	0.82673	0.803882	0.794751	0.797334	0.788805	0.74403	0.762929	0.760841	0.764954	0.775422	0.775323	0.737886	0.755475	0.788522	0.790202	0.765853	0.815926	0.788365	0.788084	0.783956	0.773772	0.761026	0.750795	0.785333	0.816767	0.792058	0.757684	0.800909	0.797832	0.739158	0.773287	0.754084	0.74692	0.770954	0.756277	0.744433	0.743355

### Sheet: 3E - CP slow
Time (h)	Replicate 1	Replicate 2	Replicate 3	Replicate 4	Replicate 5	Replicate 6	Replicate 7	Replicate 8	Replicate 9	Replicate 10	Replicate 11	Replicate 12	Replicate 13	Replicate 14	Replicate 15	Replicate 16	Replicate 17	Replicate 18	Replicate 19	Replicate 20	Replicate 21	Replicate 22	Replicate 23	Replicate 24	Replicate 25	Replicate 26	Replicate 27	Replicate 28	Replicate 29	Replicate 30	Replicate 31	Replicate 32	Replicate 33	Replicate 34	Replicate 35	Replicate 36	Replicate 37	Replicate 38	Replicate 39	Replicate 40	Replicate 41	Replicate 42	Replicate 43	Replicate 44	Replicate 45	Replicate 46	Replicate 47	Replicate 48	Replicate 49	Replicate 50	Replicate 51	Replicate 52	Replicate 53	Replicate 54	Replicate 55	Replicate 56	Replicate 57	Replicate 58	Replicate 59	Replicate 60	Replicate 61	Replicate 62	Replicate 63	Replicate 64	Replicate 65	Replicate 66	Replicate 67	Replicate 68	Replicate 69	Replicate 70	Replicate 71	Replicate 72	Replicate 73	Replicate 74	Replicate 75	Replicate 76	Replicate 77	Replicate 78	Replicate 79	Replicate 80	Replicate 81	Replicate 82	Replicate 83	Replicate 84	Replicate 85	Replicate 86	Replicate 87	Replicate 88	Replicate 89	Replicate 90	Replicate 91	Replicate 92	Replicate 93	Replicate 94	Replicate 95	Replicate 96	Replicate 97	Replicate 98	Replicate 99	Replicate 100	Replicate 101	Replicate 102	Replicate 103	Replicate 104	Replicate 105	Replicate 106	Replicate 107	Replicate 108	Replicate 109	Replicate 110	Replicate 111	Replicate 112	Replicate 113	Replicate 114	Replicate 115	Replicate 116	Replicate 117	Replicate 118	Replicate 119	Replicate 120	Replicate 121	Replicate 122	Replicate 123	Replicate 124	Replicate 125	Replicate 126	Replicate 127	Replicate 128	Replicate 129	Replicate 130	Replicate 131	Replicate 132	Replicate 133	Replicate 134	Replicate 135	Replicate 136	Replicate 137	Replicate 138	Replicate 139	Replicate 140	Replicate 141	Replicate 142	Replicate 143	Replicate 144	Replicate 145	Replicate 146	Replicate 147	Replicate 148	Replicate 149	Replicate 150	Replicate 151	Replicate 152	Replicate 153	Replicate 154	Replicate 155	Replicate 156	Replicate 157	Replicate 158	Replicate 159	Replicate 160	Replicate 161	Replicate 162	Replicate 163	Replicate 164	Replicate 165	Replicate 166	Replicate 167	Replicate 168	Replicate 169	Replicate 170	Replicate 171	Replicate 172	Replicate 173	Replicate 174	Replicate 175	Replicate 176	Replicate 177	Replicate 178	Replicate 179	Replicate 180	Replicate 181	Replicate 182	Replicate 183	Replicate 184	Replicate 185	Replicate 186	Replicate 187	Replicate 188	Replicate 189	Replicate 190	Replicate 191	Replicate 192	Replicate 193	Replicate 194	Replicate 195	Replicate 196	Replicate 197	Replicate 198	Replicate 199	Replicate 200	Replicate 201	Replicate 202	Replicate 203	Replicate 204	Replicate 205	Replicate 206	Replicate 207	Replicate 208	Replicate 209	Replicate 210	Replicate 211	Replicate 212	Replicate 213	Replicate 214	Replicate 215	Replicate 216	Replicate 217	Replicate 218	Replicate 219	Replicate 220	Replicate 221	Replicate 222	Replicate 223	Replicate 224	Replicate 225	Replicate 226	Replicate 227	Replicate 228	Replicate 229	Replicate 230	Replicate 231	Replicate 232	Replicate 233	Replicate 234	Replicate 235	Replicate 236	Replicate 237	Replicate 238	Replicate 239	Replicate 240	Replicate 241	Replicate 242	Replicate 243	Replicate 244	Replicate 245	Replicate 246	Replicate 247	Replicate 248	Replicate 249	Replicate 250	Replicate 251	Replicate 252	Replicate 253	Replicate 254	Replicate 255	Replicate 256	Replicate 257	Replicate 258	Replicate 259	Replicate 260	Replicate 261	Replicate 262	Replicate 263	Replicate 264	Replicate 265	Replicate 266	Replicate 267	Replicate 268	Replicate 269	Replicate 270	Replicate 271	Replicate 272	Replicate 273	Replicate 274	Replicate 275	Replicate 276	Replicate 277	Replicate 278	Replicate 279	Replicate 280	Replicate 281	Replicate 282	Replicate 283	Replicate 284	Replicate 285	Replicate 286	Replicate 287	Replicate 288	Replicate 289	Replicate 290	Replicate 291	Replicate 292	Replicate 293	Replicate 294	Replicate 295	Replicate 296	Replicate 297	Replicate 298	Replicate 299	Replicate 300	Replicate 301	Replicate 302	Replicate 303	Replicate 304
0	0.127351	0.116377	0.108544	0.104437	0.115095	0.103668	0.129793	0.11914	0.151379	0.167611	0.166344	0.171018	0.146834	0.11659	0.132908	0.104538	0.120164	0.116089	0.130617	0.108115	0.130458	0.260044	0.257443	0.231476	0.256547	0.104962	0.136556	0.12555	0.130633	0.114207	0.11452	0.206711	0.158871	0.150354	0.131933	0.106539	0.146168	0.121867	0.147094	0.128049	0.126019	0.117057	0.242903	0.228679	0.263695	0.138608	0.101844	0.146587	0.16542	0.152217	0.16663	0.15191	0.15024	0.172625	0.172236	0.255394	0.207651	0.193232	0.185827	0.159331	0.158922	0.0999437	0.157292	0.128847	0.173956	0.191194	0.193608	0.177325	0.194709	0.195672	0.222357	0.183454	0.137132	0.0966838	0.113372	0.110634	0.123166	0.114327	0.102533	0.138738	0.176724	0.210025	0.209645	0.169159	0.191227	0.161727	0.185866	0.195115	0.139186	0.13709	0.168767	0.135767	0.148434	0.142594	0.13165	0.118586	0.164709	0.173465	0.219217	0.129579	0.135609	0.127087	0.137999	0.151162	0.176665	0.180039	0.177471	0.166214	0.19025	0.242152	0.201655	0.200672	0.209455	0.22133	0.208331	0.144204	0.123771	0.103816	0.118276	0.121321	0.173258	0.211277	0.197825	0.188466	0.206496	0.25019	0.265854	0.23302	0.130361	0.13869	0.142719	0.130475	0.129576	0.129707	0.132858	0.137695	0.194125	0.175225	0.177093	0.163786	0.185037	0.169292	0.181691	0.189786	0.141228	0.15574	0.138612	0.130358	0.146616	0.157586	0.147523	0.165679	0.242204	0.212914	0.247541	0.211677	0.210131	0.205767	0.14976	0.152544	0.126885	0.157288	0.178056	0.121271	0.164343	0.189935	0.197098	0.133555	0.187408	0.211291	0.194511	0.175382	0.235394	0.218785	0.19592	0.245153	0.14607	0.15609	0.154866	0.169086	0.14978	0.133596	0.166895	0.148855	0.254304	0.216124	0.201604	0.209819	0.186304	0.225075	0.198624	0.203164	0.167194	0.161277	0.133567	0.154722	0.134755	0.160745	0.160949	0.126176	0.189854	0.209818	0.20932	0.233569	0.234261	0.209756	0.226094	0.229566	0.129898	0.150753	0.149155	0.164039	0.161389	0.171116	0.168792	0.159036	0.217139	0.228583	0.239221	0.166085	0.153658	0.151387	0.159548	0.216071	0.2186	0.233853	0.219628	0.245698	0.169067	0.169616	0.16382	0.155257	0.187343	0.217601	0.225829	0.178899	0.176547	0.233686	0.224332	0.202267	0.139147	0.161516	0.104536	0.164878	0.149613	0.139664	0.145052	0.138681	0.123108	0.124873	0.130127	0.147643	0.141083	0.127791	0.154894	0.146441	0.214179	0.181714	0.19473	0.179731	0.18821	0.203511	0.173834	0.171457	0.12761	0.154119	0.161765	0.14454	0.136998	0.130701	0.13808	0.185976	0.153319	0.23244	0.161103	0.152314	0.153645	0.181476	0.175562	0.170028	0.158242	0.153656	0.1503	0.153874	0.169494	0.157734	0.162279	0.160764	0.143915	0.143148	0.142311	0.176839	0.155754	0.151689	0.173766	0.142271	0.151048	0.208015	0.181776	0.192601	0.172173	0.171793	0.150735	0.17217
1.25	0.292376	0.293186	0.267443	0.258808	0.311548	0.282308	0.265957	0.26859	0.258473	0.216577	0.246957	0.220808	0.254015	0.288492	0.294588	0.286815	0.247401	0.27108	0.275285	0.304064	0.250004	0.258711	0.25916	0.266751	0.363362	0.336893	0.293056	0.357252	0.360416	0.326593	0.349625	0.369267	0.22484	0.227112	0.205255	0.226911	0.247478	0.227319	0.173324	0.3238	0.315692	0.285497	0.308672	0.295226	0.315368	0.288161	0.29285	0.219643	0.347138	0.287032	0.308472	0.304475	0.248041	0.306507	0.297778	0.314027	0.267439	0.259658	0.245752	0.202203	0.191133	0.216967	0.207769	0.233845	0.36171	0.332267	0.282141	0.317074	0.252584	0.271451	0.273383	0.237146	0.267	0.22349	0.332465	0.335852	0.36149	0.350841	0.398241	0.349051	0.227782	0.309993	0.2732	0.250986	0.252934	0.260029	0.237217	0.254578	0.343693	0.299395	0.334289	0.244321	0.26334	0.293395	0.323886	0.313387	0.321652	0.297353	0.273061	0.305192	0.280245	0.293985	0.274616	0.288157	0.31022	0.364025	0.350717	0.329496	0.321806	0.351143	0.32756	0.312765	0.247577	0.276896	0.244536	0.295677	0.28629	0.235478	0.266308	0.266424	0.2947	0.310574	0.284362	0.318146	0.353034	0.319268	0.353297	0.339547	0.244884	0.30712	0.252741	0.279214	0.350338	0.293627	0.236032	0.246551	0.277099	0.259973	0.279726	0.253736	0.303035	0.297934	0.241306	0.348191	0.324631	0.332339	0.334906	0.352251	0.343914	0.342874	0.307375	0.369829	0.341491	0.31267	0.375775	0.373012	0.367908	0.359544	0.299898	0.316766	0.306029	0.305204	0.399049	0.328681	0.300946	0.371065	0.359802	0.342448	0.389456	0.303585	0.274815	0.293513	0.265473	0.318047	0.257222	0.249176	0.324314	0.352369	0.28163	0.300901	0.30286	0.371774	0.290307	0.317632	0.284838	0.339618	0.236145	0.329091	0.322431	0.372439	0.389693	0.255132	0.313747	0.31818	0.331756	0.365899	0.350776	0.340679	0.348182	0.344124	0.361316	0.397722	0.386257	0.351134	0.421853	0.345675	0.389374	0.354513	0.285059	0.276611	0.333411	0.29909	0.287053	0.302587	0.366522	0.318412	0.300928	0.334357	0.313942	0.322799	0.322346	0.273449	0.305945	0.310094	0.28947	0.274575	0.270739	0.3054	0.300124	0.24593	0.298624	0.268493	0.303706	0.300085	0.275718	0.307405	0.285147	0.319553	0.266356	0.277265	0.280693	0.286805	0.274901	0.329768	0.267582	0.286061	0.271277	0.269701	0.372498	0.318721	0.310883	0.293894	0.315149	0.307333	0.27259	0.309561	0.314069	0.307492	0.306625	0.298706	0.314667	0.270998	0.343119	0.28442	0.292538	0.313541	0.345489	0.324134	0.334234	0.345332	0.282109	0.24989	0.274951	0.311447	0.328403	0.307471	0.28002	0.354731	0.31184	0.325952	0.314766	0.348394	0.325548	0.298997	0.308779	0.289667	0.296911	0.260351	0.307583	0.336425	0.324046	0.324998	0.33527	0.314706	0.316831	0.340881	0.348845	0.274196	0.344733	0.347726	0.328939	0.322738	0.253715	0.327092
2.5	0.298256	0.347867	0.358427	0.356938	0.342871	0.371765	0.343895	0.346901	0.392765	0.345208	0.334582	0.326929	0.345953	0.351576	0.405907	0.421915	0.395814	0.441693	0.418835	0.431591	0.381093	0.363355	0.431317	0.402965	0.38735	0.388446	0.320136	0.338673	0.443006	0.423968	0.427962	0.421878	0.451869	0.387913	0.480784	0.377478	0.340005	0.358103	0.350673	0.352907	0.427357	0.400916	0.3857	0.418787	0.409149	0.375367	0.400746	0.386529	0.421642	0.438831	0.400698	0.381007	0.46819	0.384102	0.446028	0.429346	0.399678	0.386805	0.437968	0.373703	0.384674	0.406393	0.410508	0.352305	0.398727	0.346089	0.384447	0.406637	0.36216	0.375546	0.386711	0.404212	0.475061	0.419594	0.421282	0.422855	0.3019	0.342502	0.342987	0.283136	0.319834	0.314725	0.44235	0.410981	0.40281	0.38324	0.450011	0.404651	0.422047	0.416437	0.427901	0.461316	0.351069	0.33601	0.40628	0.447541	0.40882	0.457947	0.469437	0.447847	0.456737	0.451971	0.406033	0.450699	0.393836	0.411924	0.401308	0.372206	0.359978	0.397175	0.407186	0.410268	0.447616	0.429356	0.446961	0.42703	0.381654	0.416203	0.394817	0.456572	0.464587	0.397313	0.375767	0.416059	0.392216	0.315881	0.392468	0.397144	0.373242	0.319865	0.324521	0.34423	0.379813	0.386485	0.437363	0.395633	0.367699	0.33207	0.374926	0.390312	0.351206	0.336516	0.380223	0.377526	0.436364	0.400482	0.390074	0.407881	0.37676	0.465266	0.427601	0.406497	0.403965	0.390558	0.361899	0.357357	0.444445	0.408604	0.410352	0.409175	0.465478	0.410082	0.395226	0.406112	0.335213	0.401022	0.388421	0.368196	0.428531	0.407837	0.390194	0.374767	0.407586	0.381891	0.410426	0.422752	0.473925	0.434497	0.414883	0.412292	0.40179	0.403973	0.446552	0.341532	0.295455	0.355583	0.309503	0.362516	0.314051	0.344026	0.424807	0.361615	0.387735	0.377848	0.371591	0.377533	0.419688	0.386284	0.402881	0.341014	0.410089	0.369813	0.367099	0.361969	0.426935	0.494961	0.371383	0.414973	0.415576	0.386367	0.445977	0.447555	0.362594	0.363363	0.416152	0.435284	0.424793	0.489528	0.40311	0.419705	0.447852	0.380922	0.362757	0.338504	0.35114	0.358077	0.360457	0.36394	0.393731	0.402338	0.419326	0.351054	0.373242	0.407802	0.361803	0.333498	0.378613	0.344802	0.316998	0.406294	0.386967	0.400623	0.351089	0.387731	0.393387	0.393106	0.380157	0.3594	0.381696	0.423934	0.398388	0.456088	0.408852	0.40937	0.382441	0.427251	0.338813	0.423578	0.374747	0.379913	0.437372	0.439207	0.399027	0.385937	0.395573	0.361361	0.395193	0.382336	0.374006	0.314485	0.357883	0.387079	0.358667	0.408068	0.383884	0.368021	0.426254	0.4563	0.458906	0.42504	0.420526	0.414663	0.437853	0.409798	0.448896	0.378888	0.390058	0.436388	0.384528	0.341827	0.415375	0.398836	0.370455	0.440597	0.438238	0.383029	0.355177	0.371135	0.446237	0.393928	0.418557	0.448127	0.401595	0.399387
3.75	0.383467	0.46472	0.426364	0.375303	0.365121	0.380968	0.430838	0.396671	0.393749	0.404165	0.421905	0.387026	0.423819	0.51029	0.451492	0.433042	0.387251	0.521639	0.493572	0.443391	0.463181	0.486757	0.487908	0.427632	0.475885	0.466676	0.472164	0.475511	0.495822	0.490643	0.502646	0.415243	0.497261	0.424929	0.43917	0.476292	0.42115	0.471652	0.459005	0.42379	0.412465	0.398613	0.412701	0.400382	0.446399	0.378122	0.446214	0.416383	0.544213	0.493993	0.407445	0.460673	0.481422	0.449253	0.453627	0.562428	0.442052	0.442853	0.479995	0.481604	0.414302	0.447726	0.502898	0.405725	0.416705	0.397648	0.384556	0.384335	0.432626	0.424247	0.434348	0.441054	0.448717	0.400199	0.447606	0.474478	0.36941	0.448714	0.489422	0.447589	0.498984	0.427244	0.468353	0.453058	0.455416	0.48604	0.451749	0.49159	0.507127	0.375107	0.405257	0.438404	0.386686	0.42543	0.403582	0.48714	0.440474	0.503259	0.485179	0.395765	0.498395	0.445691	0.453582	0.517519	0.46599	0.443758	0.420073	0.486779	0.459473	0.47463	0.417029	0.487525	0.403173	0.422082	0.449336	0.522402	0.486945	0.486667	0.475387	0.496987	0.474292	0.472127	0.468786	0.430261	0.459786	0.430011	0.391897	0.447632	0.461256	0.464865	0.482635	0.486183	0.508151	0.542176	0.514034	0.461022	0.451401	0.476179	0.474159	0.493951	0.433333	0.47598	0.438511	0.493084	0.453434	0.425601	0.492436	0.475362	0.427202	0.479192	0.423775	0.503995	0.484503	0.461863	0.428101	0.555096	0.468616	0.541581	0.543644	0.50227	0.523354	0.495845	0.459852	0.486214	0.502229	0.504697	0.517168	0.47904	0.460882	0.492867	0.53315	0.510473	0.454966	0.466122	0.532181	0.446289	0.475054	0.532341	0.475321	0.425513	0.442541	0.449605	0.523836	0.478305	0.410198	0.505545	0.441951	0.432786	0.514848	0.483897	0.458136	0.470748	0.493085	0.483657	0.459842	0.490578	0.475959	0.464596	0.457644	0.519743	0.489533	0.488618	0.507738	0.565558	0.494926	0.58095	0.490986	0.51139	0.518543	0.509425	0.506363	0.509271	0.489994	0.463896	0.469664	0.451584	0.542342	0.438091	0.447354	0.434306	0.479652	0.469353	0.55239	0.537915	0.482809	0.474662	0.49654	0.497401	0.498148	0.463389	0.485026	0.475449	0.537564	0.523283	0.487939	0.530948	0.514127	0.489169	0.49466	0.510465	0.448467	0.45479	0.463113	0.441219	0.433447	0.41321	0.477512	0.400977	0.410012	0.40765	0.455146	0.50098	0.424414	0.473016	0.543689	0.469897	0.569106	0.444187	0.464865	0.466331	0.440036	0.427975	0.458349	0.449594	0.495837	0.469706	0.53488	0.476091	0.450204	0.498248	0.498415	0.52644	0.500043	0.452123	0.573024	0.477755	0.409182	0.438516	0.483337	0.45907	0.53318	0.472253	0.514391	0.479414	0.451553	0.434084	0.402382	0.450365	0.442167	0.475046	0.477707	0.470716	0.450052	0.495458	0.420905	0.504534	0.464856	0.534158	0.449842	0.490801	0.48182	0.480996	0.473253
5	0.382035	0.395357	0.358364	0.389524	0.358413	0.343779	0.330392	0.343708	0.437045	0.427665	0.436831	0.422625	0.44694	0.314343	0.31345	0.368969	0.367214	0.333718	0.365332	0.389912	0.331611	0.502073	0.499581	0.471817	0.410179	0.370188	0.369675	0.417764	0.387224	0.408556	0.358634	0.421451	0.374161	0.413786	0.411543	0.510867	0.499321	0.459496	0.496391	0.532266	0.476386	0.521342	0.498668	0.381808	0.376926	0.334593	0.325195	0.376709	0.482928	0.490132	0.531321	0.492652	0.530487	0.526991	0.509954	0.478033	0.374818	0.38124	0.377823	0.415175	0.416748	0.420555	0.371188	0.404068	0.367858	0.348704	0.348202	0.339849	0.359551	0.411137	0.364783	0.392973	0.479101	0.485759	0.478536	0.510657	0.513835	0.451975	0.502015	0.423503	0.430778	0.423627	0.421163	0.379708	0.426305	0.414174	0.351685	0.399965	0.367377	0.424299	0.345764	0.361321	0.349954	0.389744	0.376637	0.331412	0.363934	0.385337	0.320181	0.306967	0.291269	0.310843	0.38487	0.304819	0.357654	0.456215	0.455223	0.465885	0.498589	0.518251	0.451221	0.590614	0.529471	0.500496	0.507358	0.528522	0.541365	0.53814	0.574728	0.358821	0.392186	0.405788	0.400067	0.339906	0.368996	0.378172	0.41582	0.380214	0.409685	0.352788	0.351204	0.407407	0.465848	0.486193	0.48682	0.50476	0.516717	0.478614	0.478604	0.479425	0.420808	0.400606	0.492548	0.477796	0.496196	0.431795	0.407458	0.421557	0.338989	0.354525	0.53876	0.562066	0.553861	0.550145	0.567279	0.535547	0.545626	0.569512	0.534958	0.513799	0.400742	0.464738	0.457774	0.43951	0.400188	0.402186	0.360913	0.411001	0.402285	0.430744	0.458267	0.38223	0.433315	0.458489	0.456508	0.436331	0.428227	0.36129	0.461921	0.410115	0.366458	0.389302	0.405773	0.408489	0.344473	0.367768	0.388936	0.333461	0.379494	0.445621	0.471266	0.379366	0.452139	0.413715	0.447444	0.403325	0.424702	0.440313	0.409994	0.40144	0.409088	0.40464	0.422303	0.347585	0.389449	0.423639	0.363831	0.413367	0.388675	0.434106	0.362708	0.484698	0.446168	0.491087	0.456922	0.460754	0.453103	0.442931	0.397357	0.472229	0.409827	0.406689	0.401307	0.468271	0.389488	0.442366	0.442707	0.403598	0.365384	0.369645	0.364812	0.43602	0.404148	0.417304	0.442324	0.473475	0.476016	0.420132	0.462327	0.436643	0.428955	0.387059	0.383103	0.411058	0.408567	0.422782	0.44866	0.410599	0.443438	0.402102	0.472119	0.459542	0.40249	0.370693	0.400725	0.439423	0.459598	0.494948	0.505968	0.479749	0.491661	0.445514	0.49716	0.434685	0.432623	0.359369	0.408553	0.461617	0.45449	0.449589	0.455331	0.438673	0.43898	0.489871	0.452643	0.46859	0.444043	0.459138	0.357894	0.47894	0.422785	0.415519	0.428782	0.445027	0.446984	0.443544	0.480154	0.483198	0.437458	0.450953	0.410989	0.411264	0.443278	0.40313	0.406595	0.388821	0.522524	0.512914	0.529893	0.524924	0.491046	0.499626	0.515996	0.473405
6.25	0.458132	0.479843	0.557447	0.487843	0.484804	0.539623	0.501685	0.472789	0.562471	0.525478	0.62108	0.570861	0.517268	0.567108	0.516637	0.580646	0.508696	0.478063	0.471025	0.46947	0.486452	0.454363	0.461746	0.462958	0.582326	0.574074	0.582342	0.595008	0.580138	0.583007	0.581045	0.553857	0.498871	0.457128	0.473626	0.472298	0.427376	0.524592	0.438011	0.446617	0.532302	0.561458	0.56747	0.534226	0.505446	0.543652	0.613455	0.520087	0.595324	0.546533	0.548299	0.501876	0.504474	0.569274	0.549808	0.576647	0.460454	0.519888	0.543133	0.472446	0.47307	0.539151	0.478456	0.490669	0.524767	0.565486	0.581198	0.565899	0.544299	0.546953	0.580285	0.566179	0.544184	0.526285	0.560311	0.529343	0.467489	0.468254	0.517009	0.472387	0.525522	0.49344	0.469782	0.544014	0.548722	0.581023	0.566604	0.491176	0.535493	0.622343	0.599798	0.576947	0.616283	0.560598	0.557272	0.555279	0.451291	0.529872	0.491711	0.530533	0.454056	0.434435	0.480157	0.508107	0.548866	0.517335	0.563688	0.520788	0.556181	0.576821	0.549277	0.590196	0.536573	0.544889	0.525813	0.503361	0.621717	0.524266	0.561773	0.503945	0.504184	0.520987	0.525278	0.521744	0.5286	0.501305	0.533924	0.501745	0.582026	0.574109	0.586055	0.549507	0.633085	0.590369	0.570198	0.565071	0.580763	0.567239	0.571432	0.610968	0.577618	0.532072	0.547028	0.538978	0.54076	0.534841	0.510286	0.480729	0.460112	0.502239	0.494866	0.47727	0.53793	0.578426	0.524886	0.515688	0.555305	0.554951	0.553207	0.536876	0.613384	0.632285	0.579402	0.593833	0.528495	0.498359	0.470229	0.629032	0.55452	0.583018	0.603379	0.507511	0.533703	0.513882	0.484969	0.462715	0.495911	0.553209	0.504217	0.546789	0.553068	0.564293	0.588473	0.605717	0.583808	0.517498	0.566721	0.520941	0.506649	0.538091	0.539268	0.573338	0.51804	0.550727	0.497549	0.505667	0.5088	0.51014	0.484392	0.57872	0.564248	0.581789	0.604264	0.564058	0.572025	0.565827	0.643125	0.590694	0.483573	0.549827	0.512409	0.485429	0.548532	0.542479	0.520481	0.522796	0.57344	0.558518	0.514833	0.548977	0.547591	0.533972	0.532904	0.523006	0.584274	0.572115	0.577813	0.584411	0.555004	0.606052	0.569532	0.58146	0.545318	0.521806	0.525932	0.504659	0.5894	0.490993	0.538963	0.533788	0.538749	0.514166	0.533161	0.540281	0.50176	0.496914	0.562875	0.534144	0.561948	0.568878	0.511322	0.551798	0.543241	0.553192	0.530224	0.535229	0.49048	0.528174	0.548805	0.533328	0.513546	0.554076	0.490076	0.511752	0.526872	0.558068	0.551519	0.558167	0.544612	0.535353	0.609549	0.520466	0.543005	0.531286	0.56953	0.592905	0.534418	0.5645	0.542016	0.589991	0.535694	0.556339	0.485011	0.491581	0.479295	0.534918	0.529943	0.530993	0.583755	0.5309	0.544949	0.562874	0.546362	0.558234	0.585932	0.518644	0.567921	0.557273	0.566034	0.565486	0.540478	0.568032	0.54905	0.51539
7.5	0.535339	0.588653	0.559627	0.510829	0.581597	0.511618	0.568485	0.545158	0.600662	0.595511	0.608971	0.593663	0.618713	0.604386	0.623377	0.603644	0.583556	0.599508	0.567905	0.568551	0.573291	0.533726	0.508596	0.556223	0.456143	0.477596	0.493495	0.524701	0.536817	0.549547	0.552824	0.531215	0.589741	0.552635	0.592449	0.567582	0.578103	0.548374	0.60695	0.558151	0.631133	0.549126	0.586338	0.591777	0.571026	0.579732	0.517203	0.548832	0.583367	0.552261	0.562496	0.657861	0.626629	0.633157	0.595559	0.606737	0.585995	0.584061	0.557401	0.536867	0.557893	0.564701	0.503964	0.58717	0.600704	0.557462	0.516567	0.56395	0.50815	0.538659	0.538146	0.617263	0.558956	0.567104	0.529386	0.608309	0.590356	0.558433	0.611834	0.591191	0.54074	0.570892	0.600589	0.612442	0.563417	0.617079	0.628799	0.59908	0.574564	0.588455	0.592921	0.604537	0.575954	0.57044	0.573434	0.622382	0.584868	0.579341	0.5235	0.551893	0.594166	0.586693	0.607829	0.550908	0.621265	0.58809	0.603219	0.62797	0.601868	0.626294	0.580336	0.580176	0.547359	0.552772	0.52191	0.590771	0.603198	0.601778	0.599769	0.604332	0.640295	0.615871	0.620941	0.658992	0.590957	0.585148	0.579627	0.573961	0.599146	0.620601	0.62533	0.637035	0.56295	0.591321	0.614123	0.548375	0.494549	0.566742	0.607805	0.568178	0.618428	0.635157	0.594588	0.603233	0.578673	0.616636	0.637237	0.586904	0.615383	0.58248	0.637032	0.576175	0.62043	0.633585	0.587401	0.609683	0.562047	0.58995	0.566956	0.542434	0.658524	0.625776	0.621805	0.639221	0.604557	0.637318	0.650861	0.659796	0.601514	0.62471	0.602245	0.556799	0.581223	0.602332	0.604837	0.634226	0.602903	0.573068	0.623065	0.569953	0.647959	0.575902	0.604605	0.618351	0.564279	0.591902	0.605676	0.551388	0.588235	0.575653	0.568854	0.556046	0.565686	0.581947	0.580431	0.53817	0.548581	0.560368	0.564407	0.597812	0.611335	0.600609	0.5731	0.6149	0.632222	0.570604	0.587241	0.550089	0.640717	0.663105	0.64899	0.596715	0.579604	0.596364	0.595345	0.620058	0.591189	0.596427	0.592907	0.555158	0.579021	0.560311	0.572351	0.600032	0.578124	0.576085	0.569141	0.567462	0.604552	0.571657	0.552079	0.559199	0.570859	0.624852	0.569169	0.587488	0.5979	0.609448	0.604613	0.555735	0.629838	0.605573	0.592305	0.605475	0.596674	0.600838	0.572341	0.564049	0.598506	0.573356	0.576067	0.604368	0.547027	0.54452	0.568363	0.572747	0.614953	0.60078	0.574567	0.557337	0.627803	0.579269	0.608705	0.580367	0.605072	0.604189	0.612455	0.613124	0.611281	0.602235	0.618801	0.588139	0.613951	0.567516	0.608763	0.655029	0.60001	0.564461	0.607923	0.60812	0.614137	0.630338	0.605607	0.62836	0.591034	0.635773	0.631931	0.586371	0.579208	0.576698	0.593315	0.576366	0.637999	0.550128	0.592199	0.602807	0.575022	0.55827	0.601187	0.609199	0.554199	0.591301	0.635013	0.608499
8.75	0.60899	0.596255	0.661092	0.616532	0.644419	0.645534	0.667358	0.668508	0.68246	0.649632	0.595226	0.665166	0.584648	0.576006	0.615831	0.576319	0.585019	0.553701	0.61291	0.544743	0.557297	0.57474	0.566266	0.578122	0.606053	0.611563	0.592134	0.63496	0.601195	0.608333	0.597938	0.613894	0.578419	0.630835	0.576334	0.629274	0.651018	0.678579	0.668964	0.68796	0.639619	0.616578	0.630861	0.608402	0.552253	0.551018	0.533679	0.489028	0.547835	0.553956	0.539952	0.557484	0.58431	0.613504	0.603709	0.617909	0.599167	0.599438	0.623666	0.611218	0.576562	0.589273	0.563318	0.564804	0.635654	0.642095	0.637237	0.64239	0.621656	0.636668	0.643899	0.638899	0.627231	0.648571	0.57177	0.589141	0.566192	0.609012	0.568814	0.601286	0.622215	0.60845	0.614874	0.654896	0.651022	0.592147	0.638051	0.54778	0.583767	0.561072	0.565459	0.561344	0.653864	0.63648	0.685025	0.622476	0.625097	0.632315	0.591285	0.590865	0.601456	0.635659	0.608178	0.64383	0.681473	0.659205	0.653183	0.661069	0.621121	0.60846	0.645651	0.614844	0.57996	0.553793	0.579848	0.571068	0.57026	0.549938	0.607451	0.579495	0.514636	0.631105	0.648763	0.653676	0.633197	0.657092	0.638337	0.635059	0.606643	0.630687	0.635465	0.601004	0.601616	0.60717	0.61664	0.675799	0.660677	0.619128	0.622448	0.631093	0.599436	0.610535	0.54622	0.568862	0.556078	0.618574	0.610336	0.577714	0.591053	0.624686	0.601426	0.627697	0.568436	0.563456	0.570474	0.603355	0.612958	0.642341	0.588675	0.569297	0.623047	0.612975	0.599555	0.640983	0.56175	0.551019	0.553571	0.591089	0.625603	0.618356	0.575385	0.556583	0.584415	0.539121	0.642243	0.618956	0.625506	0.615062	0.644941	0.603835	0.628057	0.548218	0.624277	0.616905	0.641445	0.588524	0.634017	0.608756	0.645443	0.6421	0.640335	0.623529	0.620998	0.579757	0.587229	0.597016	0.571746	0.590596	0.602231	0.613197	0.654166	0.659105	0.639083	0.583519	0.634991	0.617829	0.615979	0.584052	0.579442	0.59721	0.575458	0.606081	0.570751	0.662465	0.596111	0.637912	0.609328	0.605935	0.656151	0.618114	0.605036	0.645161	0.628733	0.63985	0.607822	0.636764	0.603859	0.607022	0.617598	0.623399	0.619538	0.656124	0.619182	0.629136	0.631709	0.633873	0.592929	0.595559	0.613457	0.583038	0.656687	0.649174	0.628951	0.681582	0.6131	0.653621	0.654746	0.616512	0.621135	0.601242	0.650834	0.627318	0.593085	0.652886	0.608246	0.612657	0.612358	0.648664	0.625127	0.645577	0.586097	0.637526	0.650352	0.62352	0.609275	0.661094	0.655404	0.643996	0.653541	0.611029	0.649415	0.639573	0.669426	0.629549	0.642713	0.634119	0.591759	0.601967	0.619111	0.635653	0.661356	0.673433	0.687457	0.630642	0.653725	0.653858	0.650202	0.641915	0.622752	0.665758	0.620371	0.618137	0.614057	0.642284	0.63548	0.65937	0.693519	0.640089	0.646332	0.622308	0.613388	0.625968	0.665557	0.622805
10	0.538888	0.549209	0.559135	0.517307	0.55534	0.511182	0.513886	0.485207	0.583592	0.587562	0.533432	0.610779	0.539346	0.560251	0.589139	0.546568	0.551802	0.578389	0.573683	0.526936	0.554851	0.534911	0.602903	0.562458	0.586159	0.592123	0.575922	0.546315	0.58021	0.608753	0.571197	0.587412	0.57857	0.500797	0.509119	0.515382	0.519954	0.586125	0.555172	0.567395	0.548577	0.541839	0.527944	0.540241	0.602518	0.592678	0.573039	0.603471	0.620551	0.606399	0.567557	0.581146	0.504449	0.518119	0.486951	0.478809	0.598892	0.572856	0.598084	0.568149	0.566834	0.624144	0.609331	0.583644	0.613249	0.525359	0.622917	0.52113	0.581644	0.566932	0.581599	0.568783	0.554546	0.604362	0.577837	0.55599	0.578698	0.588816	0.629308	0.583384	0.564819	0.551499	0.557097	0.604047	0.58848	0.603162	0.567522	0.567024	0.517997	0.520112	0.543649	0.572319	0.567928	0.56114	0.60407	0.580517	0.543442	0.543656	0.538034	0.564875	0.558725	0.483993	0.568722	0.589964	0.586179	0.581247	0.609321	0.575761	0.652101	0.613113	0.625415	0.568494	0.576227	0.572159	0.630368	0.62035	0.601335	0.57946	0.539765	0.582973	0.502608	0.589073	0.499722	0.557874	0.506455	0.462498	0.490111	0.510248	0.590363	0.525687	0.588709	0.545591	0.56969	0.5596	0.621283	0.585475	0.549467	0.542234	0.585012	0.559804	0.6215	0.555166	0.552209	0.543245	0.534964	0.539769	0.581422	0.552831	0.528296	0.554285	0.537439	0.560917	0.536198	0.498681	0.534561	0.539768	0.603846	0.521432	0.564115	0.64252	0.604332	0.561914	0.591439	0.602569	0.448299	0.527619	0.50442	0.499339	0.53749	0.529913	0.559347	0.554008	0.576574	0.544814	0.542669	0.559557	0.556807	0.575482	0.602369	0.576487	0.577741	0.531322	0.561259	0.522725	0.573609	0.620197	0.566859	0.58893	0.592883	0.597051	0.568674	0.57422	0.584883	0.563422	0.530395	0.592122	0.508256	0.594844	0.504186	0.540463	0.53541	0.544796	0.580399	0.593982	0.5467	0.516623	0.548625	0.594967	0.588388	0.621376	0.607798	0.594515	0.556704	0.577673	0.592054	0.577153	0.58557	0.625099	0.585802	0.586313	0.599593	0.600644	0.604354	0.574597	0.55321	0.534146	0.53612	0.551384	0.575544	0.569115	0.524246	0.54681	0.607549	0.570074	0.573562	0.533205	0.535754	0.571944	0.551585	0.581681	0.584006	0.551725	0.600609	0.576398	0.561083	0.556155	0.580927	0.572711	0.52055	0.54019	0.498092	0.508386	0.5675	0.569732	0.563784	0.596733	0.628043	0.534744	0.613189	0.635485	0.580868	0.585817	0.588062	0.633583	0.585123	0.556391	0.622899	0.577338	0.544283	0.573408	0.571514	0.606306	0.551273	0.545188	0.584533	0.566831	0.563258	0.560453	0.629143	0.563041	0.547754	0.5332	0.551812	0.534508	0.516678	0.53663	0.51675	0.585941	0.575832	0.579748	0.590425	0.602939	0.558215	0.563682	0.577402	0.575764	0.608742	0.576557	0.611519	0.583589	0.623981	0.600185	0.612063	0.579598
11.25	0.56531	0.599624	0.612391	0.571403	0.599337	0.592928	0.555443	0.568189	0.57425	0.620568	0.628367	0.620622	0.618995	0.562363	0.620466	0.597849	0.615283	0.624075	0.592432	0.582808	0.598071	0.593916	0.572966	0.548206	0.5448	0.565157	0.599679	0.599938	0.610446	0.601985	0.595295	0.586922	0.602563	0.613852	0.607214	0.6176	0.572592	0.582964	0.557939	0.596657	0.547492	0.57149	0.607837	0.555033	0.584568	0.588808	0.527266	0.580333	0.571262	0.56738	0.565356	0.572939	0.584463	0.587938	0.623589	0.60804	0.624551	0.625323	0.555943	0.560668	0.581131	0.596967	0.562263	0.54838	0.594695	0.611159	0.590739	0.61642	0.55191	0.579393	0.555671	0.553223	0.56081	0.595658	0.6165	0.549073	0.536588	0.54683	0.550769	0.570724	0.637407	0.609494	0.547015	0.575773	0.599366	0.58992	0.545663	0.600768	0.555337	0.576089	0.519483	0.620069	0.612766	0.495312	0.556527	0.611566	0.588766	0.559263	0.56358	0.560065	0.478931	0.642522	0.578236	0.617703	0.596293	0.599181	0.608074	0.574755	0.581259	0.590379	0.579882	0.532177	0.574215	0.602847	0.616245	0.621235	0.605202	0.651672	0.610762	0.618191	0.554925	0.547881	0.577944	0.591861	0.591999	0.611879	0.62297	0.591969	0.574934	0.635161	0.564601	0.582744	0.604618	0.616732	0.551124	0.58188	0.581301	0.596175	0.590793	0.646699	0.60607	0.614778	0.611681	0.62294	0.552365	0.585071	0.602034	0.525495	0.601608	0.577406	0.625565	0.655682	0.632592	0.598669	0.556394	0.586563	0.623339	0.62515	0.623743	0.612708	0.625622	0.632098	0.626646	0.588972	0.543401	0.599215	0.543802	0.583229	0.567819	0.596118	0.557992	0.541562	0.58107	0.580262	0.585514	0.639433	0.64637	0.594714	0.637064	0.546842	0.581525	0.61175	0.602107	0.601837	0.633479	0.642659	0.565283	0.612382	0.611377	0.607812	0.620394	0.566381	0.626035	0.651753	0.613142	0.604831	0.617168	0.609454	0.625244	0.600976	0.629081	0.54418	0.623711	0.618784	0.590525	0.561517	0.585099	0.567809	0.637114	0.597975	0.599396	0.595309	0.560482	0.62771	0.63874	0.58098	0.618244	0.576334	0.616784	0.63416	0.626745	0.641561	0.625251	0.630855	0.596917	0.599312	0.620707	0.637781	0.595553	0.569279	0.623683	0.621706	0.583489	0.608064	0.597861	0.617994	0.583221	0.607921	0.58835	0.555618	0.568224	0.519321	0.554491	0.637135	0.544646	0.588899	0.551101	0.610104	0.599696	0.641351	0.610495	0.603109	0.570287	0.601199	0.639641	0.610561	0.657414	0.600183	0.613039	0.641818	0.613152	0.638902	0.578466	0.602979	0.578044	0.660386	0.566428	0.599109	0.631843	0.617428	0.609999	0.580768	0.660648	0.632051	0.606389	0.643953	0.61588	0.615151	0.637927	0.639766	0.611688	0.574305	0.599202	0.662321	0.626648	0.637869	0.613016	0.546807	0.599131	0.579473	0.639592	0.608643	0.630562	0.587565	0.594961	0.624518	0.614008	0.627366	0.614153	0.62603	0.629901	0.643211	0.665999
12.5	0.597028	0.618788	0.618872	0.581644	0.634056	0.649298	0.629598	0.621375	0.65267	0.642991	0.5758	0.61692	0.605919	0.611906	0.624375	0.626921	0.621509	0.662722	0.607362	0.640698	0.584535	0.599903	0.606494	0.56916	0.519576	0.576581	0.579452	0.574624	0.605785	0.652335	0.654787	0.601207	0.620021	0.646227	0.669457	0.611827	0.649396	0.62676	0.620235	0.62949	0.634921	0.630251	0.590612	0.584469	0.608356	0.604058	0.623671	0.601953	0.637356	0.630156	0.632205	0.680105	0.68139	0.655275	0.579057	0.600162	0.635036	0.565598	0.575328	0.599084	0.642179	0.623747	0.600585	0.646275	0.623645	0.64717	0.635256	0.610249	0.654746	0.631158	0.536327	0.621478	0.579192	0.570346	0.581439	0.565181	0.596675	0.645407	0.65191	0.626157	0.658045	0.636238	0.635747	0.689258	0.617674	0.583148	0.591964	0.591435	0.59259	0.595324	0.559902	0.6026	0.643854	0.615316	0.611746	0.631516	0.611346	0.616784	0.617272	0.600433	0.594863	0.605095	0.581847	0.60215	0.584258	0.62617	0.587622	0.63351	0.595891	0.595419	0.637602	0.619084	0.599221	0.625521	0.623665	0.594644	0.63897	0.557211	0.613835	0.611467	0.613511	0.634483	0.660168	0.564368	0.60775	0.565685	0.56887	0.605271	0.596817	0.570128	0.574395	0.601633	0.589996	0.585239	0.55883	0.573287	0.591766	0.579919	0.621475	0.641312	0.628881	0.584216	0.610161	0.60151	0.580585	0.589131	0.63907	0.573504	0.552878	0.628983	0.628531	0.652115	0.610978	0.590986	0.604714	0.615171	0.595218	0.601183	0.651846	0.589502	0.656934	0.642045	0.664393	0.660256	0.605343	0.616174	0.6334	0.578812	0.608237	0.598974	0.61094	0.597897	0.566506	0.575624	0.589084	0.578714	0.556469	0.597015	0.626755	0.598456	0.616407	0.624493	0.606297	0.61375	0.599504	0.625827	0.636079	0.576972	0.637969	0.670321	0.618165	0.582121	0.611904	0.614425	0.576973	0.59021	0.576626	0.561834	0.642675	0.616675	0.656749	0.644651	0.643658	0.648989	0.640152	0.632096	0.604336	0.616447	0.645748	0.607766	0.643738	0.664928	0.579946	0.60505	0.58973	0.653783	0.63532	0.571059	0.588142	0.605546	0.644151	0.597588	0.596405	0.613651	0.640262	0.601055	0.633365	0.64852	0.618383	0.652576	0.666674	0.635249	0.649574	0.654259	0.608982	0.625552	0.594923	0.652624	0.630606	0.612442	0.610812	0.578078	0.606663	0.616355	0.613696	0.64036	0.639359	0.643974	0.578534	0.616864	0.645357	0.621577	0.639982	0.600699	0.630013	0.570114	0.615364	0.534273	0.552299	0.584257	0.578155	0.616726	0.560057	0.548929	0.605187	0.614572	0.601075	0.609965	0.619707	0.638165	0.626417	0.58536	0.625885	0.613302	0.621926	0.615523	0.604059	0.652921	0.663214	0.607823	0.657548	0.644185	0.582302	0.614741	0.628328	0.643793	0.623563	0.604884	0.653541	0.601701	0.616541	0.616807	0.593814	0.635525	0.616165	0.609456	0.649602	0.649537	0.617139	0.618591	0.637759	0.673333	0.643724	0.648038
13.75	0.634029	0.656266	0.618099	0.604124	0.620847	0.647008	0.620079	0.616804	0.632754	0.595061	0.659438	0.604167	0.638054	0.650594	0.614015	0.605439	0.696975	0.668108	0.630186	0.629177	0.638371	0.654555	0.639142	0.583688	0.669513	0.658464	0.627162	0.628693	0.618944	0.608343	0.650221	0.613451	0.637757	0.604454	0.648126	0.585583	0.650558	0.62448	0.640474	0.649492	0.648662	0.634519	0.662429	0.612553	0.61195	0.653041	0.634325	0.680895	0.597773	0.644272	0.67928	0.63492	0.602795	0.633044	0.648243	0.592572	0.680568	0.632137	0.632929	0.632266	0.603768	0.631708	0.618294	0.655716	0.61533	0.659712	0.666149	0.638912	0.623051	0.614527	0.588453	0.629483	0.63048	0.660385	0.679764	0.647862	0.591524	0.615619	0.582567	0.581733	0.628155	0.644831	0.631528	0.674463	0.653378	0.703994	0.684702	0.655258	0.672967	0.584352	0.643204	0.650162	0.662571	0.662149	0.611827	0.672776	0.621035	0.628729	0.668744	0.662052	0.633181	0.634241	0.639083	0.606473	0.655324	0.669811	0.622768	0.609633	0.649002	0.638355	0.683906	0.671242	0.625568	0.608136	0.630973	0.640011	0.62943	0.678333	0.678078	0.638097	0.632973	0.594857	0.610916	0.623498	0.61707	0.623092	0.626494	0.629053	0.625557	0.668018	0.601562	0.623092	0.657021	0.605992	0.629939	0.638689	0.662889	0.667167	0.626396	0.619825	0.592922	0.658317	0.643257	0.644255	0.591712	0.584791	0.587248	0.635605	0.63619	0.65558	0.656098	0.678161	0.651061	0.674853	0.679428	0.712645	0.6738	0.666848	0.614208	0.658551	0.634831	0.621529	0.626828	0.635084	0.660037	0.657698	0.625213	0.635503	0.63294	0.664484	0.610593	0.696711	0.675464	0.648909	0.682934	0.670129	0.639211	0.647694	0.641604	0.652943	0.674686	0.653568	0.684147	0.668541	0.612874	0.618241	0.611966	0.635068	0.652225	0.634937	0.662769	0.61361	0.604554	0.633115	0.637464	0.660291	0.661052	0.671473	0.63793	0.629941	0.669021	0.665453	0.685189	0.621225	0.643524	0.624762	0.604588	0.627631	0.629611	0.621397	0.649166	0.615088	0.597837	0.658614	0.614991	0.669125	0.654657	0.630205	0.662676	0.651661	0.65831	0.661315	0.587399	0.624373	0.643214	0.658012	0.631161	0.591665	0.60198	0.609516	0.641319	0.618409	0.597477	0.680398	0.609265	0.669276	0.610485	0.680525	0.685253	0.631197	0.622628	0.623692	0.672972	0.646006	0.629394	0.665696	0.67536	0.545607	0.632022	0.585689	0.612555	0.598827	0.631833	0.632772	0.569597	0.618654	0.666908	0.66794	0.640491	0.608772	0.633082	0.670761	0.626586	0.657905	0.668475	0.65842	0.707134	0.695853	0.659631	0.691103	0.633398	0.642133	0.648116	0.647076	0.634317	0.652813	0.654996	0.63442	0.648538	0.656087	0.638661	0.655576	0.609267	0.658048	0.634445	0.622224	0.655063	0.601559	0.592264	0.615012	0.613535	0.583288	0.619735	0.595283	0.654542	0.629666	0.6535	0.645336	0.592678	0.610376	0.631208	0.567415	0.603917
15	0.71815	0.740124	0.748427	0.753399	0.754768	0.735173	0.731051	0.736775	0.740502	0.755191	0.73305	0.706311	0.797926	0.78511	0.812056	0.793584	0.831852	0.829872	0.748563	0.748086	0.736786	0.740326	0.742444	0.783895	0.759119	0.762107	0.763497	0.738962	0.718746	0.793499	0.774519	0.792622	0.778422	0.754339	0.733655	0.740618	0.70614	0.742988	0.7067	0.728877	0.741002	0.745172	0.761817	0.729435	0.737185	0.742692	0.667139	0.663549	0.672044	0.694091	0.739791	0.722093	0.736435	0.718651	0.705831	0.72436	0.72104	0.733744	0.731784	0.761145	0.724112	0.735631	0.736978	0.738333	0.740673	0.709161	0.700984	0.682067	0.718124	0.728575	0.703988	0.69609	0.731022	0.717099	0.776235	0.73548	0.773502	0.754244	0.748704	0.743779	0.62412	0.793917	0.765696	0.760079	0.744659	0.776496	0.739684	0.733784	0.710588	0.721241	0.732245	0.749981	0.729291	0.735374	0.718803	0.729229	0.748221	0.711841	0.756901	0.773779	0.743245	0.766035	0.786183	0.753499	0.750229	0.711906	0.768337	0.748816	0.71186	0.730892	0.673904	0.716702	0.809297	0.767847	0.76801	0.75514	0.706661	0.740773	0.71216	0.720609	0.707944	0.75274	0.687932	0.714985	0.700913	0.738217	0.727172	0.725593	0.7065	0.705613	0.781426	0.742229	0.75296	0.736724	0.725767	0.747945	0.761349	0.762358	0.748498	0.736327	0.747322	0.74581	0.795895	0.797852	0.804211	0.808195	0.719725	0.675439	0.683318	0.685863	0.795114	0.707022	0.763392	0.672354	0.716611	0.726745	0.740741	0.754791	0.77113	0.774766	0.783915	0.742673	0.706873	0.736463	0.761569	0.787981	0.769414	0.730638	0.746458	0.75956	0.834804	0.805447	0.786277	0.822836	0.753653	0.710572	0.77573	0.79152	0.764012	0.74413	0.75307	0.813278	0.801397	0.776546	0.765234	0.812864	0.778193	0.78883	0.763939	0.762725	0.792003	0.820931	0.766665	0.804906	0.758178	0.72532	0.782259	0.732577	0.731655	0.720792	0.766172	0.788205	0.740772	0.750352	0.739083	0.778084	0.721336	0.725342	0.712312	0.721604	0.757155	0.786821	0.73595	0.733754	0.731131	0.741648	0.736232	0.764832	0.768954	0.753998	0.770299	0.765842	0.724886	0.746376	0.738759	0.761125	0.743805	0.725216	0.788279	0.759984	0.785015	0.803993	0.772161	0.781984	0.748579	0.777174	0.735387	0.745267	0.710195	0.743118	0.764688	0.730167	0.744706	0.734022	0.767234	0.699131	0.749918	0.721443	0.717318	0.729879	0.7558	0.768222	0.754553	0.7422	0.710624	0.744267	0.754052	0.767184	0.732482	0.745253	0.750907	0.770352	0.715499	0.706361	0.722413	0.711538	0.756624	0.759575	0.728209	0.777419	0.787786	0.790334	0.783288	0.779236	0.743085	0.752001	0.75858	0.74927	0.776392	0.776811	0.765741	0.773629	0.803151	0.773227	0.808194	0.748369	0.79887	0.797635	0.77111	0.815872	0.80286	0.765315	0.814368	0.778282	0.785712	0.803278	0.787258	0.79358	0.755566	0.767511	0.792331	0.767113
16.25	0.748349	0.761223	0.763421	0.764048	0.815119	0.770932	0.80482	0.747738	0.784788	0.807318	0.766634	0.772805	0.756508	0.793598	0.756059	0.718804	0.77075	0.744962	0.751316	0.724171	0.739235	0.687064	0.705669	0.694772	0.733718	0.758482	0.786806	0.812818	0.725629	0.798314	0.801824	0.81927	0.810294	0.833129	0.848533	0.755445	0.74518	0.752422	0.743272	0.775015	0.747595	0.726261	0.724462	0.720942	0.739254	0.753128	0.738536	0.748885	0.717791	0.786891	0.749418	0.779821	0.787449	0.789358	0.801416	0.769103	0.79696	0.738645	0.736993	0.663817	0.70105	0.706241	0.715462	0.75721	0.783739	0.774304	0.74236	0.778651	0.752155	0.771689	0.745212	0.732595	0.702449	0.738312	0.73761	0.745703	0.715079	0.699499	0.758245	0.736251	0.738089	0.672327	0.756955	0.788976	0.805957	0.777714	0.782224	0.734669	0.749225	0.79025	0.751004	0.766656	0.738881	0.763391	0.844441	0.795451	0.845462	0.789241	0.734391	0.702632	0.704221	0.741431	0.767795	0.79228	0.733007	0.74633	0.749149	0.725097	0.742457	0.781708	0.729716	0.776424	0.740745	0.778784	0.758536	0.740976	0.749302	0.761522	0.747568	0.787009	0.769222	0.74411	0.759904	0.756956	0.740011	0.760028	0.789285	0.806805	0.811804	0.81737	0.802046	0.740902	0.7641	0.768796	0.752361	0.742287	0.764897	0.749211	0.781855	0.723861	0.74407	0.731328	0.748742	0.713713	0.749774	0.738175	0.726065	0.702917	0.755198	0.765078	0.778688	0.768209	0.773689	0.757365	0.758142	0.78723	0.7457	0.761971	0.73209	0.739464	0.784819	0.753169	0.775542	0.818542	0.802914	0.837181	0.748916	0.803525	0.771721	0.772998	0.811938	0.844523	0.808402	0.844481	0.756728	0.763386	0.750149	0.759401	0.785064	0.767287	0.769606	0.757083	0.784898	0.768142	0.773857	0.765935	0.812326	0.807299	0.807421	0.812414	0.829207	0.779741	0.817238	0.78181	0.814546	0.825496	0.840173	0.833988	0.755122	0.794371	0.744889	0.77742	0.807525	0.787593	0.761499	0.776038	0.749645	0.733891	0.727597	0.765465	0.748516	0.752376	0.741748	0.751435	0.778513	0.770881	0.800297	0.809602	0.749228	0.776389	0.794443	0.783789	0.782195	0.737272	0.765156	0.77746	0.748366	0.747063	0.735668	0.71446	0.7743	0.716742	0.73754	0.768088	0.822333	0.780743	0.79221	0.797958	0.771225	0.765941	0.766928	0.754853	0.775833	0.774092	0.796359	0.808828	0.739908	0.719923	0.747743	0.733433	0.738452	0.757285	0.726171	0.738662	0.732212	0.759092	0.78165	0.785618	0.76582	0.759839	0.76565	0.76582	0.752662	0.754677	0.710958	0.757694	0.689517	0.746161	0.723158	0.741279	0.710401	0.699921	0.696816	0.779058	0.803013	0.804532	0.811822	0.784374	0.766651	0.800638	0.779647	0.782081	0.807901	0.785506	0.790624	0.778947	0.767069	0.737932	0.685615	0.742726	0.759441	0.748756	0.793857	0.779724	0.796415	0.76582	0.793546	0.773195	0.757554	0.752295	0.79684	0.78535
17.5	0.766804	0.795665	0.753632	0.758269	0.745564	0.752949	0.708715	0.732929	0.749992	0.751174	0.721778	0.75521	0.822734	0.768217	0.77937	0.80843	0.782841	0.825199	0.750376	0.795859	0.789451	0.774021	0.797682	0.801186	0.803655	0.745899	0.799665	0.785143	0.813012	0.782526	0.817616	0.829444	0.768589	0.746384	0.789652	0.797973	0.791557	0.761092	0.766663	0.757574	0.707781	0.727307	0.726219	0.72788	0.721223	0.736773	0.720445	0.838642	0.821282	0.81944	0.792454	0.782048	0.793224	0.742749	0.765723	0.757309	0.764241	0.771827	0.765606	0.835379	0.757529	0.744978	0.736342	0.726816	0.801136	0.811616	0.811671	0.766845	0.749405	0.779099	0.780279	0.770829	0.727637	0.755561	0.75195	0.760515	0.799503	0.726953	0.784129	0.716281	0.672169	0.669927	0.637003	0.64264	0.762173	0.787019	0.742466	0.757533	0.721012	0.76362	0.754339	0.764084	0.748248	0.74539	0.740477	0.737606	0.7354	0.746257	0.759536	0.769448	0.751339	0.744844	0.777884	0.722937	0.767956	0.750471	0.739986	0.77379	0.77775	0.771301	0.764482	0.715508	0.797928	0.761744	0.805162	0.759652	0.73876	0.779186	0.769894	0.770173	0.756334	0.752083	0.762329	0.761302	0.739117	0.716854	0.738367	0.702056	0.749972	0.765002	0.745227	0.740463	0.768887	0.74967	0.737937	0.755756	0.742325	0.739784	0.750238	0.747789	0.76844	0.809861	0.769434	0.793343	0.769399	0.779829	0.767307	0.753887	0.785542	0.781343	0.77146	0.776275	0.752102	0.760505	0.776512	0.769269	0.773961	0.798406	0.792016	0.764645	0.804688	0.794036	0.827703	0.793922	0.812102	0.798071	0.796148	0.822088	0.777114	0.754819	0.745809	0.749098	0.755897	0.762467	0.732496	0.763217	0.783994	0.733309	0.760357	0.731938	0.721575	0.708698	0.73316	0.753026	0.747324	0.76171	0.750642	0.818255	0.780886	0.809926	0.786964	0.731579	0.708717	0.740858	0.693938	0.70582	0.788515	0.802304	0.807284	0.809386	0.828516	0.819299	0.826812	0.833009	0.803499	0.793855	0.784756	0.794357	0.805992	0.800381	0.77599	0.793828	0.743468	0.736201	0.730075	0.709167	0.788104	0.742174	0.747442	0.755591	0.752477	0.793522	0.789205	0.709468	0.785429	0.775729	0.760802	0.744259	0.766917	0.771558	0.781951	0.787229	0.778072	0.73241	0.73206	0.766948	0.77523	0.803742	0.791129	0.800792	0.764314	0.770886	0.744556	0.750862	0.758036	0.746603	0.747752	0.73792	0.802918	0.795797	0.796936	0.759216	0.730794	0.741722	0.769472	0.745091	0.787292	0.745421	0.777771	0.841352	0.740206	0.756747	0.725504	0.73546	0.744019	0.743456	0.725623	0.719923	0.744567	0.755091	0.770401	0.736567	0.767841	0.755239	0.769079	0.760906	0.740531	0.764886	0.749421	0.723057	0.749821	0.738276	0.746722	0.737638	0.774861	0.742346	0.769817	0.762364	0.778696	0.788789	0.790407	0.7602	0.784823	0.783683	0.757486	0.768529	0.803585	0.751975	0.813395	0.778234
18.75	0.793284	0.752403	0.782097	0.774343	0.754801	0.71789	0.73861	0.760523	0.772277	0.726038	0.772367	0.739954	0.747789	0.769049	0.73313	0.761822	0.758142	0.765814	0.764914	0.753512	0.755256	0.75759	0.750642	0.730663	0.777886	0.774979	0.795123	0.761239	0.792412	0.755851	0.768689	0.773155	0.782398	0.743696	0.78355	0.736087	0.744074	0.771988	0.734951	0.760591	0.755301	0.782221	0.724716	0.776043	0.772561	0.764391	0.756461	0.758416	0.76641	0.772673	0.788197	0.812492	0.77345	0.798598	0.77978	0.786155	0.800477	0.803961	0.75588	0.771609	0.76921	0.750541	0.760866	0.773244	0.758151	0.758557	0.743639	0.768562	0.77491	0.750433	0.821052	0.816993	0.813337	0.781375	0.772549	0.774764	0.715139	0.781202	0.763003	0.731108	0.726151	0.759668	0.737713	0.739717	0.763388	0.749508	0.81557	0.796757	0.781385	0.777759	0.783376	0.789651	0.760454	0.766963	0.824542	0.790854	0.806931	0.825031	0.811072	0.803423	0.786749	0.804618	0.80176	0.799653	0.787109	0.785039	0.760982	0.729766	0.758053	0.758158	0.735113	0.738282	0.755972	0.728555	0.782014	0.760367	0.779032	0.758771	0.77089	0.734177	0.759123	0.750151	0.739473	0.755432	0.783888	0.774767	0.754846	0.734947	0.756126	0.750749	0.758321	0.770458	0.732719	0.766493	0.746252	0.755876	0.810488	0.800708	0.757182	0.730886	0.733145	0.74691	0.723188	0.749094	0.751119	0.734109	0.763206	0.722357	0.731596	0.761313	0.767991	0.733241	0.770214	0.734426	0.749018	0.7473	0.758182	0.72981	0.758677	0.779038	0.777976	0.763482	0.724476	0.764743	0.764928	0.754716	0.740455	0.737571	0.707172	0.718976	0.724451	0.743123	0.76863	0.754996	0.730894	0.749149	0.776249	0.745242	0.740682	0.748683	0.769827	0.765898	0.782729	0.799442	0.785801	0.756484	0.779544	0.775036	0.814252	0.794388	0.768919	0.799048	0.810698	0.813999	0.818979	0.805146	0.791841	0.779071	0.798131	0.782764	0.764675	0.812862	0.790928	0.770581	0.785353	0.780511	0.779292	0.79138	0.744234	0.75342	0.779079	0.769216	0.752969	0.739039	0.789099	0.76983	0.790111	0.757458	0.76458	0.725263	0.743195	0.724813	0.769972	0.743064	0.689206	0.735595	0.709121	0.729322	0.778924	0.763874	0.744883	0.743026	0.691609	0.742208	0.77165	0.748791	0.673358	0.684357	0.700768	0.729482	0.748149	0.740631	0.771044	0.761693	0.751766	0.713618	0.727663	0.737614	0.788007	0.789569	0.781898	0.774067	0.748045	0.733277	0.718506	0.755586	0.725548	0.743345	0.77658	0.776243	0.728023	0.761838	0.732411	0.700303	0.734921	0.715985	0.751288	0.685211	0.746742	0.699867	0.774273	0.772075	0.730847	0.716692	0.722947	0.710129	0.755966	0.811692	0.810821	0.795134	0.734488	0.759635	0.736634	0.729369	0.784992	0.78857	0.767374	0.813317	0.822003	0.80922	0.787394	0.807984	0.801843	0.806758	0.806539	0.818158	0.74072	0.756154	0.712104	0.741117
20	0.721267	0.751681	0.724867	0.767585	0.776118	0.705557	0.762899	0.778604	0.53004	0.442604	0.570522	0.464927	0.479988	0.479087	0.469679	0.510217	0.579474	0.543058	0.471956	0.572307	0.522364	0.591401	0.531806	0.508214	0.624379	0.590735	0.557444	0.52942	0.582307	0.650832	0.596329	0.643618	0.505513	0.515682	0.517153	0.499568	0.542183	0.577175	0.463414	0.534335	0.761819	0.711402	0.755159	0.763454	0.725829	0.743533	0.616582	0.563742	0.575158	0.610149	0.595483	0.492443	0.551796	0.585118	0.729838	0.764185	0.589502	0.59415	0.656871	0.74621	0.7465	0.713619	0.732375	0.509008	0.559708	0.539766	0.494877	0.51224	0.584224	0.525311	0.525062	0.573701	0.521048	0.497657	0.484725	0.468509	0.7597	0.755038	0.715079	0.727372	0.519218	0.510882	0.672491	0.584665	0.5303	0.544345	0.476916	0.543885	0.730052	0.751598	0.75293	0.730688	0.716723	0.759812	0.719878	0.760881	0.537893	0.530768	0.558288	0.521116	0.550994	0.559335	0.51099	0.550432	0.556901	0.586586	0.547772	0.51333	0.799332	0.747946	0.729205	0.751168	0.439929	0.459197	0.481341	0.437114	0.622485	0.548341	0.616914	0.586712	0.581778	0.573066	0.566897	0.630057	0.647795	0.650352	0.681286	0.515137	0.539406	0.575033	0.578771	0.487495	0.509728	0.525109	0.48675	0.492217	0.431209	0.499053	0.534988	0.574656	0.552384	0.594778	0.578502	0.592236	0.531001	0.58042	0.58899	0.632522	0.633613	0.635635	0.616254	0.540201	0.602741	0.598207	0.634239	0.582168	0.466345	0.484079	0.559312	0.481127	0.6469	0.510669	0.510704	0.533272	0.504669	0.528745	0.48963	0.538573	0.520717	0.585061	0.524611	0.548068	0.592156	0.625902	0.583212	0.560747	0.519142	0.578008	0.637665	0.614793	0.585127	0.575939	0.554945	0.54982	0.521824	0.56066	0.570729	0.529981	0.575115	0.506678	0.644819	0.524239	0.528754	0.522935	0.543925	0.540303	0.558018	0.551366	0.565377	0.552571	0.600185	0.59882	0.614168	0.625154	0.54189	0.541995	0.586956	0.647953	0.55333	0.507694	0.574114	0.497338	0.547219	0.531239	0.5462	0.482503	0.709929	0.642326	0.677645	0.624512	0.597787	0.763695	0.782291	0.787798	0.774825	0.778521	0.766509	0.776535	0.752464	0.576385	0.572763	0.616429	0.568616	0.486786	0.536896	0.537454	0.515856	0.515887	0.551594	0.506251	0.509198	0.50099	0.500219	0.474187	0.605507	0.542246	0.570217	0.503262	0.531193	0.514222	0.514049	0.580229	0.54106	0.481281	0.463379	0.517856	0.469081	0.528426	0.574629	0.552678	0.565146	0.566733	0.466815	0.534196	0.766132	0.74255	0.745623	0.748836	0.710102	0.721702	0.716683	0.707241	0.602635	0.572804	0.510979	0.51078	0.506781	0.52042	0.500099	0.482905	0.517159	0.522471	0.546455	0.516151	0.482379	0.528175	0.516076	0.722298	0.735389	0.767141	0.716684	0.735884	0.730478	0.739434	0.728674	0.528961	0.580256	0.553635	0.470416	0.598922	0.552219	0.524713	0.494343
21.25	0.742918	0.729707	0.725286	0.735118	0.724358	0.718561	0.747077	0.727198	0.553893	0.527195	0.586916	0.580937	0.521113	0.49568	0.552388	0.61714	0.628722	0.615079	0.64983	0.619464	0.587436	0.565276	0.642377	0.538821	0.615167	0.602678	0.613522	0.640636	0.602559	0.58082	0.56777	0.604285	0.597242	0.572105	0.53355	0.550035	0.623041	0.584861	0.576497	0.58282	0.629848	0.568174	0.657509	0.591416	0.695857	0.709578	0.698769	0.659773	0.596572	0.630697	0.593475	0.618291	0.587929	0.564682	0.546081	0.563011	0.548457	0.5647	0.542516	0.565293	0.576046	0.592393	0.547987	0.628499	0.583539	0.640272	0.609739	0.609529	0.600948	0.607258	0.608059	0.637727	0.613961	0.559974	0.525682	0.736842	0.743271	0.72603	0.731835	0.625973	0.747018	0.754327	0.743463	0.741427	0.602942	0.653047	0.665309	0.605461	0.615787	0.576636	0.533318	0.583372	0.600953	0.577589	0.658509	0.599317	0.612917	0.616633	0.607833	0.602147	0.607434	0.586744	0.579472	0.626654	0.568245	0.644469	0.598104	0.558654	0.767936	0.780747	0.733698	0.754569	0.72736	0.729225	0.740062	0.724714	0.676135	0.567748	0.613638	0.556319	0.557792	0.512176	0.527766	0.575034	0.590434	0.601663	0.581865	0.563857	0.616661	0.628627	0.664375	0.627367	0.564368	0.627024	0.591503	0.609293	0.577001	0.601527	0.504727	0.627154	0.749844	0.713794	0.717366	0.725964	0.724475	0.752824	0.736298	0.724294	0.645714	0.547839	0.596029	0.613296	0.599042	0.641035	0.613004	0.66231	0.673521	0.643382	0.680299	0.661022	0.592571	0.611482	0.621085	0.547715	0.663548	0.669941	0.658701	0.636328	0.632276	0.644352	0.610862	0.594384	0.596948	0.589842	0.588988	0.522983	0.582508	0.741416	0.751685	0.761159	0.74871	0.742167	0.726717	0.746939	0.725523	0.602887	0.667053	0.620498	0.551821	0.629001	0.610811	0.645898	0.642408	0.655706	0.575392	0.687602	0.568845	0.605699	0.600733	0.589729	0.601408	0.564353	0.540711	0.622532	0.592192	0.648176	0.597967	0.597099	0.647657	0.603687	0.652721	0.606436	0.597299	0.631272	0.613469	0.63804	0.614047	0.609357	0.609751	0.64428	0.640585	0.585738	0.654295	0.596497	0.58287	0.550826	0.590464	0.604422	0.620813	0.75597	0.753192	0.718282	0.74321	0.770641	0.79438	0.798827	0.791037	0.605672	0.669886	0.600296	0.614801	0.604716	0.63441	0.681616	0.647431	0.585616	0.619082	0.560793	0.59016	0.597671	0.615448	0.630843	0.733789	0.722021	0.728675	0.755219	0.719971	0.712138	0.74096	0.742106	0.588115	0.624831	0.593675	0.597113	0.770474	0.739929	0.779655	0.7553	0.648943	0.669912	0.708693	0.622579	0.571166	0.59711	0.597986	0.54506	0.605428	0.6188	0.617933	0.671351	0.675184	0.658331	0.647802	0.657134	0.659969	0.66156	0.640094	0.621728	0.631919	0.580981	0.560855	0.63925	0.616241	0.636226	0.610498	0.627462	0.592141	0.545637	0.586818	0.538251	0.600065	0.658656	0.600327	0.6594
22.5	0.660796	0.6177	0.554279	0.623914	0.623129	0.654195	0.676513	0.503508	0.750537	0.772564	0.767178	0.750835	0.761487	0.753843	0.743402	0.72993	0.622098	0.603617	0.621842	0.647236	0.688676	0.643333	0.650586	0.606025	0.754232	0.747268	0.748621	0.729356	0.747691	0.703464	0.742626	0.739208	0.622301	0.630087	0.639286	0.572848	0.650749	0.625077	0.590649	0.59749	0.533474	0.618978	0.619737	0.568692	0.610214	0.647194	0.633386	0.635669	0.649455	0.58039	0.595098	0.595197	0.717723	0.758766	0.788541	0.741599	0.770099	0.748805	0.746495	0.788573	0.546903	0.5618	0.614893	0.640547	0.620656	0.585858	0.571914	0.56972	0.603887	0.587867	0.595534	0.588611	0.648643	0.688217	0.611159	0.626336	0.616088	0.630712	0.617139	0.608444	0.619805	0.556271	0.597412	0.53585	0.625563	0.603824	0.666732	0.661187	0.747901	0.750774	0.758499	0.748691	0.741979	0.772813	0.764455	0.775608	0.67209	0.603779	0.594536	0.572869	0.568624	0.650058	0.573173	0.650467	0.678907	0.638818	0.68442	0.61235	0.635133	0.669335	0.669646	0.603706	0.604724	0.715331	0.657968	0.60903	0.609724	0.6137	0.623776	0.603705	0.602665	0.670921	0.658339	0.629063	0.64967	0.622564	0.662477	0.638356	0.602328	0.631348	0.658324	0.655321	0.629149	0.556432	0.61252	0.655256	0.681433	0.614031	0.662939	0.645105	0.650792	0.69675	0.629325	0.65951	0.617704	0.692026	0.69221	0.700843	0.749391	0.5973	0.560774	0.614112	0.618403	0.631121	0.581727	0.609944	0.604108	0.653605	0.655892	0.599081	0.64265	0.637183	0.627673	0.660117	0.67806	0.620324	0.673685	0.645839	0.627827	0.620473	0.672941	0.626968	0.587489	0.645505	0.650939	0.613625	0.747581	0.769219	0.737582	0.746443	0.749162	0.755063	0.768486	0.753561	0.604337	0.615873	0.655598	0.679837	0.67039	0.577223	0.67314	0.70847	0.616666	0.620542	0.648138	0.566385	0.632337	0.615413	0.560637	0.640488	0.748634	0.759448	0.766714	0.736634	0.739196	0.760807	0.763909	0.757247	0.571384	0.579941	0.634447	0.630563	0.621061	0.664594	0.699107	0.644565	0.608075	0.644992	0.660458	0.643874	0.636305	0.663752	0.576514	0.615725	0.678308	0.653298	0.610913	0.65654	0.63283	0.639419	0.657239	0.621995	0.623633	0.639138	0.663593	0.609681	0.622358	0.632075	0.612573	0.583696	0.765938	0.762527	0.759951	0.741198	0.74701	0.750038	0.72632	0.779628	0.621113	0.634189	0.600471	0.602865	0.815334	0.790227	0.770717	0.790384	0.673807	0.71638	0.634019	0.630727	0.589731	0.58934	0.611167	0.598721	0.565057	0.636385	0.656564	0.671694	0.641031	0.680165	0.68447	0.67359	0.634597	0.572043	0.672798	0.71352	0.624597	0.648203	0.670808	0.597241	0.632121	0.608739	0.591835	0.63337	0.640374	0.635743	0.643332	0.642349	0.698903	0.630374	0.674408	0.660212	0.668215	0.639802	0.626573	0.572303	0.634703	0.650126	0.643944	0.690132	0.656713	0.638267	0.656691	0.676714
23.75	0.744405	0.746344	0.748241	0.748698	0.769582	0.770983	0.759538	0.757872	0.695691	0.609432	0.629759	0.692002	0.67396	0.745272	0.732162	0.751455	0.737303	0.743418	0.740015	0.747054	0.728589	0.652637	0.634824	0.614454	0.651258	0.586563	0.618359	0.639355	0.633361	0.707285	0.640076	0.644453	0.552816	0.622311	0.575141	0.598073	0.653501	0.651076	0.665481	0.641695	0.680217	0.701812	0.660281	0.635144	0.60619	0.567502	0.591432	0.662852	0.618834	0.656626	0.637708	0.655238	0.610556	0.625019	0.644664	0.654823	0.643736	0.646214	0.676898	0.660336	0.644731	0.654028	0.656262	0.654646	0.58419	0.580347	0.643917	0.640792	0.67772	0.59021	0.608153	0.645458	0.652759	0.69568	0.623522	0.684159	0.666306	0.681103	0.679563	0.645387	0.573397	0.640816	0.590999	0.670635	0.629898	0.632569	0.611376	0.614492	0.72752	0.713216	0.652204	0.599101	0.661536	0.605491	0.609033	0.649212	0.749792	0.728119	0.750194	0.748006	0.735565	0.739549	0.648033	0.618982	0.637501	0.577	0.770402	0.769715	0.787318	0.7752	0.610077	0.672852	0.713617	0.697296	0.647369	0.610627	0.604993	0.657792	0.624695	0.608145	0.763621	0.749387	0.769269	0.757357	0.773233	0.782428	0.775856	0.764541	0.673692	0.679941	0.695271	0.666902	0.638623	0.703946	0.691862	0.651617	0.670464	0.667524	0.698574	0.677794	0.670713	0.671063	0.634217	0.651503	0.653441	0.630835	0.674024	0.681135	0.611076	0.707602	0.665985	0.671268	0.684892	0.693408	0.650256	0.614736	0.681448	0.626866	0.656403	0.59341	0.607281	0.591438	0.649199	0.655318	0.617044	0.637843	0.620883	0.594793	0.686236	0.632543	0.639468	0.667996	0.667378	0.63886	0.680577	0.644958	0.614911	0.700513	0.676247	0.604962	0.649468	0.688797	0.652317	0.672661	0.695108	0.686512	0.687857	0.665837	0.686073	0.669312	0.654486	0.658308	0.659729	0.681245	0.696236	0.658076	0.648336	0.647886	0.646648	0.700661	0.666051	0.709739	0.756406	0.714995	0.611545	0.655434	0.615584	0.607006	0.615372	0.702655	0.633401	0.662132	0.687762	0.680428	0.628404	0.659711	0.616393	0.604806	0.682179	0.651187	0.615352	0.658522	0.715651	0.659209	0.663781	0.643984	0.700191	0.627855	0.72526	0.688239	0.64669	0.673582	0.75466	0.749353	0.752706	0.758459	0.777941	0.739223	0.751188	0.776258	0.703557	0.675117	0.664997	0.726049	0.637137	0.620684	0.629559	0.638843	0.67961	0.646889	0.656891	0.657249	0.647979	0.670023	0.602002	0.64727	0.594531	0.661565	0.618807	0.693953	0.643794	0.664803	0.61808	0.677354	0.64487	0.628157	0.598791	0.634861	0.60654	0.572095	0.678195	0.693075	0.745255	0.72874	0.772376	0.747751	0.735116	0.765348	0.782803	0.748693	0.657278	0.636116	0.647323	0.638937	0.570233	0.647157	0.677699	0.62404	0.670446	0.615996	0.595387	0.699852	0.698448	0.683387	0.620549	0.779016	0.774191	0.729446	0.745568	0.728508	0.750161	0.745097	0.765002

### Sheet: 3E - tide slow
Time (h)	Replicate 1	Replicate 2	Replicate 3	Replicate 4	Replicate 5	Replicate 6	Replicate 7	Replicate 8	Replicate 9	Replicate 10	Replicate 11	Replicate 12	Replicate 13	Replicate 14	Replicate 15	Replicate 16	Replicate 17	Replicate 18	Replicate 19	Replicate 20	Replicate 21	Replicate 22	Replicate 23	Replicate 24	Replicate 25	Replicate 26	Replicate 27	Replicate 28	Replicate 29	Replicate 30	Replicate 31	Replicate 32	Replicate 33	Replicate 34	Replicate 35	Replicate 36	Replicate 37	Replicate 38	Replicate 39	Replicate 40	Replicate 41	Replicate 42	Replicate 43	Replicate 44	Replicate 45	Replicate 46	Replicate 47	Replicate 48	Replicate 49	Replicate 50	Replicate 51	Replicate 52	Replicate 53	Replicate 54	Replicate 55	Replicate 56	Replicate 57	Replicate 58	Replicate 59	Replicate 60	Replicate 61	Replicate 62	Replicate 63	Replicate 64	Replicate 65	Replicate 66	Replicate 67	Replicate 68	Replicate 69	Replicate 70	Replicate 71	Replicate 72	Replicate 73	Replicate 74	Replicate 75	Replicate 76	Replicate 77	Replicate 78	Replicate 79	Replicate 80	Replicate 81	Replicate 82	Replicate 83	Replicate 84	Replicate 85	Replicate 86	Replicate 87	Replicate 88	Replicate 89	Replicate 90	Replicate 91	Replicate 92	Replicate 93	Replicate 94	Replicate 95	Replicate 96	Replicate 97	Replicate 98	Replicate 99	Replicate 100	Replicate 101	Replicate 102	Replicate 103	Replicate 104	Replicate 105	Replicate 106	Replicate 107	Replicate 108	Replicate 109	Replicate 110	Replicate 111	Replicate 112	Replicate 113	Replicate 114	Replicate 115	Replicate 116	Replicate 117	Replicate 118	Replicate 119	Replicate 120	Replicate 121	Replicate 122	Replicate 123	Replicate 124	Replicate 125	Replicate 126	Replicate 127	Replicate 128	Replicate 129	Replicate 130	Replicate 131	Replicate 132	Replicate 133	Replicate 134	Replicate 135	Replicate 136	Replicate 137	Replicate 138	Replicate 139	Replicate 140	Replicate 141	Replicate 142	Replicate 143	Replicate 144	Replicate 145	Replicate 146	Replicate 147	Replicate 148	Replicate 149	Replicate 150	Replicate 151	Replicate 152	Replicate 153	Replicate 154	Replicate 155	Replicate 156	Replicate 157	Replicate 158	Replicate 159	Replicate 160	Replicate 161	Replicate 162	Replicate 163	Replicate 164	Replicate 165	Replicate 166	Replicate 167	Replicate 168	Replicate 169	Replicate 170	Replicate 171	Replicate 172	Replicate 173	Replicate 174	Replicate 175	Replicate 176	Replicate 177	Replicate 178	Replicate 179	Replicate 180	Replicate 181	Replicate 182	Replicate 183	Replicate 184	Replicate 185	Replicate 186	Replicate 187	Replicate 188	Replicate 189	Replicate 190	Replicate 191	Replicate 192	Replicate 193	Replicate 194	Replicate 195	Replicate 196	Replicate 197	Replicate 198	Replicate 199	Replicate 200	Replicate 201	Replicate 202	Replicate 203	Replicate 204	Replicate 205	Replicate 206	Replicate 207	Replicate 208	Replicate 209	Replicate 210	Replicate 211	Replicate 212	Replicate 213	Replicate 214	Replicate 215	Replicate 216	Replicate 217	Replicate 218	Replicate 219	Replicate 220	Replicate 221	Replicate 222	Replicate 223	Replicate 224	Replicate 225	Replicate 226	Replicate 227	Replicate 228	Replicate 229	Replicate 230	Replicate 231	Replicate 232	Replicate 233	Replicate 234	Replicate 235	Replicate 236	Replicate 237	Replicate 238	Replicate 239	Replicate 240	Replicate 241	Replicate 242	Replicate 243	Replicate 244	Replicate 245	Replicate 246	Replicate 247	Replicate 248	Replicate 249	Replicate 250	Replicate 251	Replicate 252	Replicate 253	Replicate 254	Replicate 255	Replicate 256	Replicate 257	Replicate 258	Replicate 259	Replicate 260	Replicate 261	Replicate 262	Replicate 263	Replicate 264	Replicate 265	Replicate 266	Replicate 267	Replicate 268	Replicate 269	Replicate 270	Replicate 271	Replicate 272	Replicate 273	Replicate 274	Replicate 275	Replicate 276	Replicate 277	Replicate 278	Replicate 279	Replicate 280	Replicate 281	Replicate 282	Replicate 283	Replicate 284	Replicate 285	Replicate 286	Replicate 287	Replicate 288	Replicate 289	Replicate 290	Replicate 291	Replicate 292	Replicate 293	Replicate 294	Replicate 295	Replicate 296	Replicate 297	Replicate 298	Replicate 299	Replicate 300	Replicate 301	Replicate 302	Replicate 303	Replicate 304
0	0.134454	0.154018	0.142782	0.131603	0.153253	0.144065	0.151312	0.137775	0.117593	0.146165	0.131028	0.140465	0.0961921	0.123904	0.089204	0.116946	0.107343	0.163516	0.13939	0.130872	0.147269	0.134498	0.155143	0.158048	0.104468	0.107753	0.104689	0.0993886	0.136543	0.108798	0.105123	0.130889	0.103769	0.122972	0.0991788	0.100824	0.100868	0.112273	0.115283	0.167136	0.146513	0.158622	0.145743	0.153557	0.137249	0.149284	0.0953004	0.105743	0.138934	0.128268	0.138081	0.150698	0.127545	0.130851	0.121824	0.124271	0.137204	0.125022	0.106966	0.106275	0.0860763	0.132538	0.110353	0.120885	0.115873	0.144018	0.114593	0.10736	0.117919	0.102863	0.11667	0.130535	0.124246	0.146721	0.117569	0.120516	0.11719	0.128286	0.112507	0.132592	0.139869	0.108043	0.0967902	0.100666	0.139601	0.138623	0.101299	0.112813	0.117636	0.147583	0.145657	0.148783	0.106968	0.114529	0.133633	0.112487	0.123945	0.124411	0.104954	0.139676	0.12828	0.129055	0.119587	0.122409	0.137134	0.123347	0.111283	0.129227	0.098819	0.123952	0.111803	0.135206	0.113906	0.139829	0.11303	0.1235	0.108448	0.118973	0.128154	0.0987727	0.118855	0.114849	0.102097	0.125536	0.116487	0.113399	0.138818	0.126126	0.112418	0.110936	0.125191	0.12092	0.129488	0.130761	0.120409	0.118717	0.115364	0.112907	0.122416	0.127652	0.124444	0.0965857	0.14261	0.113353	0.0880783	0.107105	0.124328	0.0985283	0.102988	0.114165	0.127628	0.121727	0.141296	0.113194	0.121561	0.0988617	0.124767	0.128791	0.137996	0.119435	0.113625	0.126961	0.104379	0.111444	0.115139	0.0983181	0.113277	0.0987826	0.109497	0.116709	0.0976044	0.104044	0.114711	0.135001	0.114005	0.127036	0.238346	0.153945	0.195353	0.163095	0.1528	0.14251	0.123221	0.14955	0.0982099	0.131667	0.11352	0.103837	0.112812	0.115186	0.116674	0.12122	0.102059	0.126036	0.102036	0.119358	0.143667	0.125698	0.112423	0.141329	0.125637	0.109438	0.172193	0.108652	0.126636	0.213949	0.21462	0.120832	0.121054	0.106805	0.125958	0.139483	0.11277	0.12902	0.133675	0.128079	0.112444	0.122015	0.102416	0.0972267	0.137973	0.124593	0.122787	0.10487	0.116837	0.138622	0.115844	0.125455	0.110327	0.136847	0.119016	0.140953	0.154924	0.134263	0.145061	0.144016	0.120122	0.114553	0.103311	0.136326	0.109705	0.096035	0.118231	0.0867571	0.101462	0.111621	0.104274	0.110946	0.131086	0.123694	0.123302	0.107344	0.112432	0.102761	0.102008	0.111147	0.116122	0.128893	0.118718	0.117573	0.114093	0.107327	0.101056	0.115205	0.103184	0.100312	0.126788	0.124117	0.101633	0.0951085	0.0922986	0.0952978	0.125977	0.13323	0.13415	0.153864	0.0981291	0.122433	0.102071	0.108062	0.145626	0.123825	0.12518	0.109016	0.091196	0.115245	0.101119	0.12086	0.111012	0.118965	0.121822	0.102918	0.113731	0.11489	0.1172	0.121833	0.11336	0.102005	0.0996237	0.133881	0.0979299	0.10231	0.141128	0.120613
1.25	0.135572	0.131631	0.129977	0.135121	0.151493	0.161949	0.118889	0.128033	0.128093	0.114693	0.117326	0.141143	0.129789	0.131174	0.111321	0.117359	0.121988	0.122057	0.117647	0.116119	0.126863	0.118712	0.123559	0.118984	0.128	0.111792	0.131008	0.165562	0.1411	0.126339	0.113688	0.144445	0.13274	0.12975	0.126454	0.139864	0.111104	0.12382	0.117532	0.112489	0.150054	0.150601	0.117828	0.138274	0.155229	0.150213	0.181261	0.138966	0.140172	0.128773	0.137745	0.140727	0.1446	0.173674	0.128803	0.125286	0.115127	0.156066	0.109622	0.131904	0.163479	0.128009	0.128889	0.130894	0.13155	0.140787	0.131699	0.120582	0.140331	0.147276	0.134734	0.111125	0.131216	0.137805	0.13904	0.154607	0.136122	0.134195	0.148115	0.159537	0.13009	0.131779	0.153312	0.141246	0.137274	0.163822	0.131052	0.152787	0.142912	0.136126	0.120732	0.123096	0.142679	0.134896	0.130699	0.140871	0.106207	0.1407	0.150411	0.130132	0.137785	0.110568	0.146783	0.15728	0.148489	0.136372	0.128075	0.137739	0.131981	0.136614	0.115567	0.132693	0.177429	0.223616	0.153027	0.137873	0.134183	0.144751	0.124794	0.126138	0.138333	0.135723	0.113675	0.14441	0.139601	0.150123	0.132372	0.148829	0.137634	0.175714	0.145368	0.156297	0.138952	0.125433	0.224917	0.11724	0.148607	0.144825	0.125732	0.146957	0.123698	0.122073	0.130901	0.158478	0.13462	0.13468	0.232177	0.42336	0.444514	0.323657	0.162171	0.156162	0.143224	0.144775	0.123985	0.137419	0.154337	0.12365	0.129819	0.140639	0.142898	0.127406	0.141263	0.141778	0.139482	0.136555	0.146724	0.140894	0.137931	0.12275	0.12353	0.151965	0.162786	0.136503	0.135383	0.123977	0.144656	0.128551	0.127405	0.160451	0.140078	0.141994	0.135085	0.142504	0.124185	0.122063	0.196988	0.175831	0.138524	0.137323	0.143142	0.146479	0.146433	0.160968	0.139435	0.15951	0.166872	0.162842	0.184278	0.148706	0.158507	0.136505	0.129649	0.159235	0.14546	0.135464	0.135597	0.16688	0.178251	0.137143	0.132588	0.131084	0.12943	0.145445	0.151975	0.160719	0.167381	0.134875	0.141469	0.123799	0.152719	0.167662	0.146724	0.129637	0.119828	0.150162	0.133754	0.173678	0.145978	0.137392	0.145257	0.129843	0.133214	0.121129	0.117337	0.13383	0.142151	0.11116	0.130439	0.145899	0.145543	0.128403	0.120012	0.108324	0.114214	0.125436	0.130941	0.147056	0.137004	0.150185	0.149523	0.135049	0.138438	0.146331	0.13195	0.140611	0.150359	0.138389	0.129288	0.111948	0.129717	0.122848	0.119249	0.148611	0.137171	0.14471	0.120576	0.128879	0.133958	0.166543	0.166758	0.182724	0.160549	0.20856	0.124559	0.14405	0.161462	0.138655	0.116238	0.118719	0.116253	0.121237	0.157614	0.145107	0.127511	0.15501	0.124075	0.132705	0.135104	0.140764	0.121666	0.115055	0.115433	0.100711	0.132856	0.141923	0.172431	0.151168	0.132126	0.129481	0.128437	0.121999
2.5	0.135894	0.125342	0.155884	0.139122	0.288404	0.150562	0.150629	0.172718	0.143537	0.159729	0.192388	0.143647	0.116607	0.14058	0.139683	0.163245	0.15472	0.130447	0.129921	0.156489	0.130042	0.112864	0.127101	0.151816	0.147056	0.168468	0.154958	0.129148	0.12973	0.120172	0.113973	0.141989	0.154466	0.144529	0.152654	0.134679	0.192875	0.205687	0.142754	0.221465	0.138845	0.110272	0.150872	0.153267	0.136854	0.138295	0.145973	0.16176	0.130895	0.158236	0.132008	0.138444	0.129247	0.142884	0.143832	0.138658	0.151201	0.159466	0.141015	0.161657	0.130958	0.186404	0.142104	0.350544	0.114928	0.126754	0.104235	0.123144	0.128764	0.141105	0.139497	0.155363	0.170063	0.134076	0.1521	0.119932	0.141679	0.147581	0.137909	0.154055	0.154469	0.160746	0.172755	0.171455	0.165464	0.142359	0.13715	0.149169	0.172337	0.154216	0.125378	0.161432	0.147884	0.160312	0.159574	0.133391	0.142664	0.134138	0.194471	0.170073	0.119516	0.144798	0.140449	0.149777	0.138934	0.15635	0.187324	0.140809	0.153164	0.127062	0.162836	0.139976	0.146781	0.136289	0.136778	0.168524	0.146393	0.140864	0.143345	0.141455	0.139316	0.144954	0.130415	0.165935	0.119449	0.153127	0.154715	0.15169	0.141097	0.130806	0.159332	0.158371	0.138915	0.15274	0.172268	0.134618	0.138103	0.154418	0.164423	0.121606	0.136591	0.142285	0.12884	0.124772	0.13999	0.136113	0.157385	0.138014	0.137843	0.136576	0.148022	0.116899	0.141293	0.160109	0.139475	0.140963	0.165107	0.137859	0.180823	0.151818	0.159486	0.146819	0.133572	0.134406	0.139107	0.156543	0.126639	0.135207	0.148027	0.147669	0.130623	0.141897	0.148125	0.14677	0.119955	0.15053	0.211952	0.163659	0.140253	0.150261	0.157973	0.132441	0.126595	0.122275	0.119088	0.154353	0.158717	0.150148	0.1193	0.1217	0.143035	0.145746	0.135132	0.146448	0.133039	0.14932	0.15068	0.126898	0.141657	0.135412	0.12994	0.123942	0.136861	0.169334	0.158525	0.14308	0.125977	0.140265	0.125089	0.1481	0.143874	0.138677	0.134151	0.135425	0.14023	0.120165	0.137584	0.149826	0.124258	0.136139	0.149088	0.138343	0.144814	0.124657	0.14335	0.154699	0.114403	0.146231	0.136512	0.152949	0.143725	0.136871	0.139505	0.12366	0.151682	0.140165	0.16288	0.14969	0.133811	0.125037	0.132413	0.163601	0.140737	0.146167	0.142792	0.12871	0.151185	0.126318	0.136099	0.123855	0.117813	0.145979	0.114314	0.14283	0.132414	0.15647	0.111864	0.12806	0.151141	0.125917	0.144543	0.13495	0.132138	0.150329	0.140026	0.133042	0.136002	0.128778	0.159051	0.143248	0.168484	0.153481	0.13432	0.132505	0.147056	0.152205	0.132771	0.140214	0.291325	0.132749	0.123754	0.14821	0.138162	0.139336	0.138393	0.172324	0.144475	0.158393	0.15938	0.147139	0.142585	0.149273	0.115337	0.123408	0.134867	0.123932	0.142815	0.132277	0.135784	0.132447
3.75	0.153877	0.157129	0.148638	0.135897	0.163449	0.163001	0.194366	0.15235	0.123565	0.118594	0.139342	0.148406	0.145423	0.1409	0.123439	0.123122	0.128278	0.159677	0.142359	0.148303	0.138418	0.133445	0.137049	0.10166	0.131834	0.168619	0.100832	0.102427	0.1169	0.0985471	0.101242	0.119229	0.121071	0.121427	0.141686	0.11888	0.119398	0.134988	0.109665	0.146584	0.183191	0.149871	0.160294	0.142207	0.162119	0.148989	0.154483	0.122639	0.16793	0.140752	0.130467	0.131591	0.143878	0.149365	0.132023	0.15183	0.112635	0.133933	0.135198	0.12724	0.139517	0.141953	0.145442	0.164158	0.129839	0.132115	0.123786	0.132375	0.135541	0.148003	0.155551	0.155345	0.136954	0.117151	0.136969	0.129684	0.134769	0.127195	0.126757	0.147195	0.162441	0.147464	0.19095	0.155322	0.156297	0.12155	0.143883	0.152594	0.141221	0.106875	0.126409	0.125157	0.135796	0.133853	0.146546	0.133967	0.138914	0.131822	0.133235	0.148049	0.139516	0.129914	0.133231	0.12584	0.125261	0.139625	0.128329	0.134649	0.124183	0.139627	0.131589	0.129498	0.154867	0.143023	0.155178	0.155673	0.158048	0.139523	0.135081	0.14247	0.133759	0.112272	0.125556	0.160504	0.130063	0.197043	0.113842	0.132971	0.127976	0.141323	0.148654	0.141519	0.117755	0.129755	0.125407	0.147702	0.160214	0.157829	0.166567	0.120976	0.155324	0.158352	0.139598	0.127026	0.161512	0.13287	0.147948	0.121354	0.13252	0.132532	0.146938	0.154001	0.143102	0.172304	0.155733	0.115979	0.150705	0.133846	0.126609	0.112746	0.12109	0.136574	0.129881	0.136942	0.124612	0.141095	0.160121	0.145166	0.126828	0.148947	0.159322	0.138778	0.136725	0.173197	0.140953	0.124055	0.148216	0.158261	0.165469	0.158933	0.126581	0.134141	0.114618	0.174887	0.137025	0.156508	0.135852	0.139536	0.165617	0.130621	0.112986	0.149438	0.158435	0.148234	0.138009	0.156147	0.169256	0.140256	0.130927	0.129648	0.102283	0.156512	0.140434	0.147702	0.142973	0.133741	0.138468	0.131125	0.157835	0.133215	0.120327	0.131481	0.150726	0.140042	0.123513	0.170625	0.173859	0.170489	0.141924	0.164223	0.162651	0.145634	0.164443	0.128657	0.116605	0.139359	0.173542	0.128514	0.120315	0.140405	0.155336	0.155877	0.11838	0.155501	0.168736	0.138907	0.155685	0.111747	0.135453	0.139243	0.146323	0.136155	0.138552	0.119826	0.120838	0.14169	0.138652	0.136457	0.135242	0.169073	0.172337	0.135128	0.109423	0.119576	0.132253	0.161044	0.140917	0.127734	0.167502	0.149153	0.156316	0.137741	0.121647	0.154187	0.151201	0.116807	0.128748	0.115048	0.123427	0.122516	0.153285	0.130596	0.140457	0.130541	0.144934	0.144351	0.149357	0.124402	0.160065	0.156327	0.148464	0.146185	0.157009	0.124807	0.132937	0.156608	0.144271	0.144296	0.148088	0.138843	0.128064	0.136291	0.153716	0.334356	0.173575	0.149141	0.128223	0.131961	0.146597	0.152875	0.146279	0.126298	0.13933
5	0.0831612	0.103039	0.11812	0.107565	0.104715	0.106783	0.122252	0.10898	0.11803	0.117537	0.111335	0.137454	0.137431	0.186468	0.122503	0.136688	0.0999173	0.128447	0.107373	0.090117	0.117441	0.11489	0.123169	0.130244	0.138407	0.110674	0.117692	0.119312	0.122122	0.0963032	0.132774	0.108988	0.176669	0.150395	0.128807	0.12495	0.100683	0.111756	0.127012	0.108912	0.11613	0.124858	0.102435	0.108518	0.0971034	0.119579	0.116282	0.104626	0.123953	0.116989	0.115511	0.130465	0.124295	0.112045	0.122237	0.112174	0.0958008	0.107673	0.116421	0.136768	0.100863	0.0992355	0.117108	0.103111	0.115916	0.0999387	0.109349	0.114833	0.117885	0.113291	0.107237	0.109631	0.107127	0.108857	0.107468	0.0935808	0.0929938	0.0979189	0.0933961	0.0987132	0.270367	0.226964	0.115445	0.131789	0.150746	0.143917	0.110936	0.125791	0.4755	0.143393	0.158619	0.109137	0.367665	0.251392	0.260271	0.110892	0.100046	0.11406	0.112188	0.139466	0.111067	0.140585	0.0974412	0.102242	0.113675	0.121176	0.125231	0.123699	0.119394	0.125072	0.106205	0.117145	0.112017	0.105426	0.113023	0.125642	0.109273	0.10742	0.125676	0.106148	0.152165	0.142605	0.128602	0.116619	0.10768	0.164917	0.258113	0.129813	0.208263	0.109289	0.136559	0.156116	0.121936	0.110253	0.110362	0.128671	0.0942251	0.0970429	0.102595	0.125067	0.145557	0.126234	0.0998052	0.109508	0.109379	0.114031	0.120243	0.106257	0.104216	0.0978328	0.106423	0.0917931	0.121287	0.108744	0.0984903	0.20209	0.103997	0.132381	0.114498	0.110759	0.11273	0.115907	0.208087	0.124174	0.14191	0.186771	0.132876	0.316634	0.125787	0.125414	0.131354	0.122531	0.156711	0.1989	0.122152	0.124782	0.122742	0.0942512	0.116435	0.109863	0.103918	0.109052	0.0874596	0.110226	0.11869	0.109183	0.130229	0.0902839	0.117479	0.120204	0.133986	0.218939	0.12371	0.115249	0.134381	0.105942	0.117127	0.106321	0.125335	0.171353	0.194893	0.0949953	0.138451	0.1683	0.229665	0.472378	0.1074	0.115231	0.0929467	0.0963051	0.109485	0.109207	0.0943583	0.0982215	0.100038	0.106588	0.106471	0.104136	0.101115	0.159171	0.104737	0.130103	0.0870273	0.135293	0.11051	0.103237	0.186361	0.100745	0.121171	0.113857	0.508172	0.122209	0.213954	0.0954255	0.1245	0.476972	0.421249	0.170116	0.121585	0.101956	0.116289	0.141538	0.10245	0.125962	0.10609	0.101776	0.130731	0.116577	0.103922	0.158004	0.0992304	0.113502	0.123604	0.093048	0.0844746	0.0990978	0.0984982	0.100507	0.111008	0.12813	0.0976342	0.10178	0.112152	0.118316	0.117411	0.101585	0.118922	0.0991198	0.111375	0.0990323	0.106982	0.136532	0.117859	0.117032	0.10182	0.118793	0.120995	0.106148	0.111411	0.100159	0.103251	0.0916915	0.0965885	0.107611	0.117349	0.0856054	0.105706	0.114277	0.15412	0.145314	0.114392	0.169059	0.102442	0.138587	0.315879	0.209279	0.543021	0.298816	0.138763	0.123939
6.25	0.112746	0.0992082	0.107206	0.143663	0.110335	0.123388	0.114979	0.118885	0.0981195	0.120783	0.12086	0.123871	0.119292	0.114899	0.277713	0.118882	0.0878058	0.106215	0.101176	0.117768	0.118552	0.11811	0.109728	0.10843	0.133997	0.102907	0.116865	0.413203	0.128326	0.116999	0.142415	0.119838	0.128691	0.11952	0.122943	0.11047	0.107789	0.141591	0.126	0.139861	0.123619	0.144348	0.120787	0.114719	0.137574	0.134961	0.142357	0.139852	0.155222	0.117999	0.134601	0.144765	0.0970965	0.122171	0.119466	0.115011	0.117532	0.104782	0.0954513	0.128608	0.12439	0.126748	0.160259	0.10583	0.108928	0.115786	0.139198	0.153945	0.12368	0.121678	0.13182	0.132908	0.118455	0.112776	0.118527	0.0967565	0.152333	0.229129	0.151485	0.278976	0.157077	0.120752	0.105718	0.431057	0.154845	0.229182	0.159916	0.177749	0.118545	0.125213	0.125051	0.290384	0.104097	0.146791	0.2321	0.136967	0.109162	0.109517	0.133688	0.167104	0.176135	0.360623	0.125545	0.105224	0.120126	0.147831	0.126835	0.107724	0.135225	0.129331	0.134436	0.110605	0.143151	0.139333	0.128203	0.114955	0.144261	0.134003	0.110693	0.14398	0.127867	0.139853	0.120894	0.137452	0.127684	0.11844	0.193156	0.122515	0.143225	0.12648	0.143138	0.155829	0.141122	0.125742	0.157192	0.144777	0.128418	0.125919	0.100951	0.0910773	0.172925	0.143852	0.133014	0.152513	0.177457	0.42414	0.264738	0.287626	0.156798	0.127259	0.124959	0.0983737	0.108169	0.108784	0.128253	0.182125	0.146204	0.125278	0.116985	0.0961803	0.106758	0.136064	0.106395	0.114777	0.145938	0.180385	0.161633	0.117508	0.147467	0.133329	0.129685	0.112377	0.143401	0.130949	0.119516	0.119603	0.148868	0.138504	0.12952	0.133674	0.147814	0.143718	0.120993	0.14262	0.300225	0.402731	0.124943	0.130886	0.311313	0.130502	0.120485	0.128844	0.135092	0.122683	0.128662	0.136096	0.130534	0.11632	0.233244	0.152229	0.496908	0.204522	0.362584	0.155003	0.152477	0.143265	0.156514	0.120118	0.134653	0.131148	0.140738	0.132953	0.132144	0.122333	0.141882	0.105952	0.140923	0.281357	0.475246	0.429229	0.195082	0.129154	0.153552	0.14301	0.132832	0.13149	0.125581	0.127219	0.117191	0.15371	0.125035	0.135293	0.155077	0.133439	0.116938	0.117067	0.133847	0.107125	0.108803	0.134568	0.123986	0.146962	0.126532	0.299974	0.212737	0.132334	0.12171	0.293925	0.157084	0.123165	0.142073	0.115361	0.126889	0.183911	0.136318	0.129143	0.134131	0.128972	0.137596	0.130369	0.132499	0.113777	0.127983	0.120577	0.137904	0.168431	0.11771	0.139103	0.137962	0.127432	0.112888	0.126887	0.14283	0.145231	0.135018	0.180594	0.141728	0.300121	0.341356	0.494591	0.345349	0.32483	0.172312	0.499383	0.242011	0.0981427	0.120048	0.14115	0.12822	0.152056	0.161812	0.125119	0.109745	0.128914	0.152158	0.10145	0.166655	0.140196	0.141094	0.120931	0.118612
7.5	0.114016	0.273433	0.334122	0.15954	0.260203	0.127916	0.124599	0.144136	0.13185	0.094716	0.105196	0.126474	0.123241	0.130806	0.116309	0.127345	0.129143	0.123619	0.135877	0.144123	0.139094	0.123886	0.137108	0.125449	0.117291	0.122588	0.110649	0.120264	0.178182	0.0990768	0.103099	0.120465	0.133639	0.130639	0.130069	0.121106	0.470031	0.315556	0.110394	0.142838	0.152892	0.141819	0.115848	0.114086	0.1262	0.118304	0.134406	0.128081	0.146898	0.113976	0.151191	0.202841	0.120598	0.112291	0.104842	0.172847	0.182046	0.134235	0.224619	0.513049	0.152932	0.149615	0.128115	0.141456	0.10407	0.121942	0.129462	0.247179	0.116783	0.117465	0.236846	0.248759	0.162738	0.118363	0.329439	0.14712	0.261799	0.277353	0.143153	0.169806	0.129551	0.355557	0.132313	0.110896	0.118602	0.134411	0.133596	0.124712	0.127668	0.136905	0.124166	0.12635	0.138808	0.121487	0.125897	0.128535	0.126477	0.120187	0.10948	0.129599	0.121721	0.143865	0.120358	0.114549	0.0900057	0.129833	0.134327	0.117027	0.133357	0.10977	0.126217	0.162539	0.110912	0.186372	0.113332	0.133831	0.127241	0.131745	0.135344	0.143186	0.13302	0.142746	0.125491	0.13709	0.141967	0.163959	0.133949	0.142188	0.151133	0.131916	0.134493	0.126597	0.156601	0.391042	0.219993	0.152619	0.144057	0.144192	0.13461	0.131214	0.157492	0.158483	0.12568	0.130823	0.139951	0.134451	0.123679	0.158551	0.25582	0.23167	0.358937	0.134471	0.130766	0.125965	0.136618	0.132198	0.119986	0.137549	0.158506	0.130901	0.122766	0.109477	0.121061	0.208358	0.245891	0.165357	0.120736	0.1226	0.14153	0.150674	0.443018	0.149272	0.156633	0.290645	0.123124	0.141378	0.142095	0.135005	0.165238	0.158979	0.139317	0.130835	0.143841	0.148121	0.138553	0.154192	0.172607	0.125537	0.140603	0.136543	0.154362	0.103755	0.494361	0.110777	0.150043	0.132802	0.132942	0.186585	0.146201	0.197165	0.137352	0.127841	0.124824	0.154461	0.137953	0.156652	0.250602	0.478633	0.157263	0.399663	0.184397	0.209875	0.268824	0.207956	0.134048	0.132939	0.133935	0.150758	0.321877	0.244898	0.15664	0.118384	0.137361	0.135091	0.130611	0.249746	0.11631	0.182638	0.310629	0.108644	0.146145	0.160807	0.119671	0.273175	0.186497	0.253594	0.209911	0.130957	0.121199	0.188863	0.125098	0.182094	0.434725	0.356384	0.508354	0.120236	0.132966	0.270887	0.208766	0.262029	0.322276	0.208971	0.231125	0.188429	0.152273	0.152089	0.257088	0.139846	0.137106	0.140406	0.128803	0.136018	0.135901	0.142742	0.123287	0.125099	0.137264	0.125357	0.121573	0.157411	0.156849	0.145654	0.126859	0.107371	0.129617	0.111897	0.131035	0.121781	0.130646	0.123547	0.129074	0.127525	0.143749	0.146582	0.148521	0.132783	0.115347	0.140889	0.132409	0.140604	0.124321	0.126394	0.120201	0.127695	0.0997465	0.0981764	0.121146
8.75	0.127318	0.131618	0.131628	0.13104	0.208296	0.233801	0.156075	0.183726	0.145211	0.110404	0.0989383	0.119978	0.107453	0.122018	0.111041	0.108028	0.129829	0.118214	0.12154	0.103561	0.0967911	0.12803	0.109252	0.140857	0.128478	0.12652	0.133126	0.131062	0.118814	0.148252	0.152873	0.127481	0.140099	0.127456	0.13554	0.121588	0.124327	0.117931	0.136703	0.144786	0.146885	0.127484	0.124851	0.228197	0.110095	0.117696	0.112612	0.11095	0.112355	0.121876	0.131519	0.101964	0.12649	0.179954	0.193181	0.125238	0.128514	0.11843	0.116881	0.116394	0.134621	0.138788	0.118822	0.127752	0.110271	0.122756	0.146198	0.142049	0.128194	0.139371	0.121876	0.152861	0.138158	0.123409	0.139812	0.128637	0.113813	0.119263	0.124716	0.146703	0.132781	0.126467	0.142853	0.147114	0.150995	0.142188	0.147488	0.121596	0.135106	0.127451	0.272151	0.263047	0.130248	0.324158	0.162444	0.113721	0.136882	0.133383	0.133524	0.13697	0.110809	0.117531	0.0970468	0.0975142	0.170299	0.101415	0.122766	0.132726	0.130475	0.155945	0.156236	0.118752	0.129315	0.133769	0.141999	0.145391	0.098607	0.275475	0.133704	0.143604	0.195722	0.166432	0.141214	0.142036	0.119872	0.160228	0.197525	0.12515	0.118533	0.159368	0.221866	0.141003	0.164119	0.142999	0.117991	0.134941	0.115781	0.125369	0.125632	0.185739	0.175561	0.14035	0.174296	0.226455	0.166957	0.24904	0.148934	0.123251	0.138652	0.120165	0.110466	0.45083	0.147682	0.137946	0.16109	0.285962	0.131183	0.130272	0.12626	0.131486	0.32642	0.279859	0.125973	0.11001	0.103318	0.130003	0.107745	0.11844	0.136087	0.150601	0.153253	0.219696	0.281185	0.20401	0.150705	0.120855	0.119634	0.109292	0.139101	0.133089	0.14116	0.163983	0.138774	0.137811	0.141224	0.120324	0.438638	0.235361	0.13609	0.148923	0.28241	0.146399	0.160315	0.126135	0.127929	0.130432	0.114213	0.143294	0.13735	0.116426	0.116477	0.133069	0.425898	0.167286	0.327046	0.141352	0.110566	0.132596	0.205103	0.148484	0.173548	0.124378	0.130065	0.151053	0.133809	0.13027	0.133205	0.100138	0.187545	0.13146	0.195163	0.153797	0.192833	0.161081	0.161119	0.120069	0.127536	0.159185	0.297111	0.119783	0.141629	0.177796	0.153442	0.133964	0.115485	0.119319	0.128891	0.140113	0.132399	0.0977821	0.130724	0.144048	0.130425	0.110018	0.111527	0.134981	0.156924	0.117637	0.135303	0.169216	0.159994	0.124307	0.151929	0.129551	0.138058	0.161281	0.144679	0.121979	0.124514	0.137518	0.128404	0.120136	0.112537	0.127999	0.1311	0.157447	0.275719	0.31661	0.14518	0.161505	0.154826	0.284913	0.221811	0.399873	0.154804	0.171811	0.206418	0.149056	0.264585	0.10782	0.138292	0.115035	0.132386	0.11659	0.340563	0.133355	0.183732	0.120996	0.130885	0.130534	0.191351	0.132816	0.111767	0.15472	0.136815	0.13079	0.119969	0.0965151	0.121855	0.125625
10	0.1044	0.108621	0.109071	0.136355	0.131177	0.150743	0.150395	0.141169	0.125967	0.133513	0.132609	0.136556	0.1139	0.122438	0.142721	0.124629	0.396735	0.210809	0.148765	0.180547	0.191621	0.209182	0.264841	0.308822	0.237928	0.107859	0.151816	0.147182	0.145578	0.181063	0.180644	0.119142	0.169816	0.246718	0.106276	0.156282	0.322737	0.264854	0.135095	0.14176	0.171406	0.148722	0.329929	0.25558	0.39762	0.263463	0.371316	0.276566	0.295855	0.374619	0.267647	0.326935	0.144971	0.140131	0.161032	0.164063	0.205739	0.239051	0.163999	0.24298	0.177793	0.138738	0.123822	0.259919	0.158493	0.141479	0.124141	0.126314	0.12934	0.125319	0.142733	0.118806	0.111733	0.138929	0.130555	0.168784	0.136628	0.136495	0.116926	0.135049	0.152124	0.276464	0.289745	0.334371	0.194616	0.215325	0.316456	0.304849	0.215536	0.24074	0.230669	0.283465	0.342862	0.161014	0.155072	0.315104	0.111599	0.11107	0.110311	0.122615	0.125375	0.116729	0.104826	0.0991851	0.194002	0.224701	0.201835	0.181181	0.321453	0.268919	0.183546	0.243244	0.174032	0.130076	0.116511	0.13821	0.155709	0.169083	0.149778	0.287144	0.156221	0.149901	0.341314	0.181231	0.124121	0.169635	0.16352	0.172099	0.204882	0.215801	0.161801	0.178603	0.156756	0.159316	0.229031	0.148041	0.168317	0.299627	0.248164	0.257351	0.161177	0.170507	0.292635	0.216048	0.344026	0.180609	0.136938	0.140296	0.148263	0.161162	0.147334	0.117574	0.136638	0.121449	0.140387	0.152467	0.163187	0.187675	0.145242	0.144503	0.135314	0.131556	0.263289	0.232601	0.290261	0.291523	0.166528	0.186519	0.179405	0.231339	0.212053	0.202524	0.270435	0.406383	0.345681	0.125109	0.124331	0.145452	0.145211	0.125871	0.13943	0.131293	0.143533	0.139992	0.13508	0.173787	0.17576	0.156694	0.154673	0.155833	0.337873	0.268402	0.176563	0.163714	0.25634	0.189993	0.149641	0.17133	0.116197	0.142223	0.130502	0.12484	0.13653	0.137217	0.128062	0.140344	0.325069	0.194599	0.259933	0.159509	0.273563	0.202605	0.264282	0.152278	0.202987	0.168179	0.151712	0.132236	0.135391	0.17649	0.218636	0.187275	0.169411	0.177862	0.131262	0.124583	0.150176	0.142972	0.141128	0.119526	0.168543	0.149391	0.167218	0.291607	0.370919	0.28586	0.160935	0.154342	0.224061	0.163273
11.25	0.337899	0.417078	0.411045	0.147242	0.165188	0.143841	0.124882	0.135397	0.147266	0.210894	0.156309	0.17158	0.155383	0.162957	0.152813	0.274957	0.189177	0.185829	0.145192	0.139421	0.125996	0.149317	0.122629	0.139306	0.168528	0.129678	0.141192	0.463928	0.337168	0.174177	0.153597	0.164671	0.134421	0.149677	0.172024	0.249874	0.191033	0.272249	0.16408	0.142061	0.150009	0.155125	0.150081	0.167199	0.133389	0.146557	0.135697	0.110486	0.132192	0.14489	0.163876	0.12103	0.145662	0.146713	0.150943	0.182351	0.390852	0.19185	0.562131	0.440229	0.282186	0.130023	0.157456	0.17601	0.148443	0.128475	0.145689	0.237994	0.17547	0.155582	0.195738	0.225899	0.146806	0.161016	0.249371	0.146416	0.146665	0.168919	0.145506	0.150829	0.191175	0.127272	0.278557	0.143041	0.259514	0.517133	0.416304	0.223393	0.14244	0.184475	0.121066	0.129161	0.143372	0.149056	0.127937	0.15911	0.240958	0.152991	0.303789	0.173103	0.175111	0.161588	0.15601	0.149584	0.174482	0.152796	0.145427	0.163114	0.128758	0.148443	0.148404	0.14161	0.172468	0.143346	0.131394	0.185663	0.134718	0.133547	0.163405	0.136855	0.141618	0.182971	0.486162	0.156811	0.250381	0.218272	0.167269	0.145915	0.138939	0.15539	0.164932	0.181596	0.17062	0.158784	0.220707	0.21368	0.233779	0.298991	0.241161	0.234986	0.213699	0.291224	0.160687	0.264846	0.175921	0.163303	0.149476	0.145187	0.159003	0.292818	0.327538	0.227888	0.340884	0.147871	0.0953937	0.111853	0.120838	0.12605	0.118723	0.137689	0.127959	0.162694	0.136037	0.147964	0.125867	0.189058	0.128704	0.149297	0.135812	0.181455	0.176124	0.455835	0.162932	0.142821	0.133936	0.140357	0.20404	0.195182	0.186225	0.207554	0.19453	0.217582	0.224778	0.15218	0.157632	0.147681	0.211201	0.183662	0.168315	0.14487	0.146297	0.172086	0.158248	0.176212	0.183032	0.149106	0.193582	0.166066	0.307379	0.212909	0.269123	0.142704	0.158857	0.322576	0.188249	0.232677	0.268113	0.152676	0.278911	0.348729	0.288992	0.263116	0.186981	0.181934	0.183647	0.135255	0.150226	0.13726	0.149444	0.120898	0.169656	0.136556	0.127143	0.123137	0.131483	0.236674	0.187815	0.15741	0.143205	0.16105	0.157309	0.201177	0.252659	0.198237	0.152905	0.314072	0.154725	0.219402	0.210737	0.276904	0.229311	0.1954	0.207818	0.228632	0.251447	0.209125	0.213846	0.196735	0.220718	0.239814	0.181942	0.281459	0.187072	0.144135	0.418144	0.216362	0.529575	0.345461	0.272583	0.183114	0.247225	0.168456	0.213294
12.5	0.165349	0.148751	0.148208	0.150413	0.155353	0.176791	0.128334	0.158337	0.239806	0.152676	0.145432	0.136891	0.141728	0.136003	0.155151	0.136707	0.121977	0.12113	0.175119	0.127477	0.127229	0.108564	0.105241	0.175166	0.139208	0.144228	0.199841	0.112352	0.343704	0.171811	0.185844	0.409425	0.179995	0.330442	0.212914	0.137667	0.218683	0.473456	0.142251	0.316289	0.332341	0.140565	0.15399	0.147659	0.156938	0.165491	0.213148	0.151518	0.189286	0.279848	0.143184	0.403082	0.283845	0.447258	0.257309	0.158877	0.138861	0.146007	0.27003	0.227225	0.157872	0.225527	0.149954	0.15759	0.251539	0.153632	0.147261	0.150187	0.199855	0.205484	0.15547	0.211133	0.150663	0.132319	0.166404	0.325982	0.180436	0.144927	0.171533	0.138792	0.346853	0.175074	0.235019	0.2605	0.172702	0.127341	0.308293	0.231574	0.215955	0.258118	0.277036	0.392735	0.214383	0.330361	0.18761	0.187474	0.155355	0.12513	0.13844	0.177679	0.154105	0.159618	0.166213	0.165197	0.155711	0.252319	0.413299	0.159035	0.147587	0.155914	0.13551	0.147201	0.273427	0.282058	0.358108	0.217583	0.144382	0.153837	0.130639	0.149392	0.143044	0.135196	0.103515	0.150978	0.196652	0.262169	0.146064	0.193954	0.275304	0.127428	0.258012	0.189104	0.266848	0.124401	0.330673	0.144963	0.145525	0.127979	0.121279	0.157693	0.147565	0.248728	0.182398	0.297379	0.141388	0.13201	0.328686	0.216201	0.452607	0.36481	0.259441	0.21439	0.241932	0.148677	0.160265	0.138721	0.148973	0.145451	0.150585	0.144292	0.145036	0.286179	0.351059	0.244554	0.20358	0.159552	0.279083	0.115773	0.13164	0.136831	0.131349	0.156526	0.163683	0.180332	0.146393	0.188906	0.273812	0.166725	0.260586	0.219613	0.288371	0.195978	0.130413	0.125877	0.140503	0.131569	0.104217	0.155174	0.123179	0.135997	0.4116	0.194927	0.292195	0.251164	0.23105	0.4161	0.172028	0.19849	0.198239	0.20203	0.19871	0.197121	0.272733	0.221309
13.75	0.142546	0.142671	0.1458	0.154545	0.144183	0.142911	0.124317	0.149938	0.168766	0.128456	0.11661	0.141053	0.185271	0.242613	0.162945	0.171698	0.186703	0.14679	0.135846	0.118253	0.135767	0.115298	0.150087	0.148856	0.119973	0.18816	0.116969	0.123456	0.232505	0.172239	0.108687	0.351463	0.322224	0.261016	0.276953	0.225556	0.151046	0.432106	0.358735	0.151531	0.253296	0.173961	0.141149	0.121114	0.131716	0.112732	0.267655	0.124599	0.126665	0.153068	0.140559	0.116775	0.17433	0.153699	0.155071	0.224042	0.213432	0.137426	0.398932	0.174962	0.217281	0.177558	0.127309	0.133231	0.147673	0.143474	0.122772	0.216839	0.203221	0.284561	0.122491	0.106996	0.157606	0.161988	0.161389	0.180674	0.256101	0.169082	0.108467	0.155491	0.22833	0.135243	0.132337	0.130644	0.116037	0.13788	0.132383	0.120978	0.148272	0.1225	0.151097	0.192758	0.253393	0.153055	0.186204	0.233253	0.263741	0.158783	0.188947	0.21272	0.208294	0.230129	0.227202	0.199225	0.241493	0.179442	0.156288	0.200841	0.138706	0.194717	0.161724	0.169683	0.223393	0.160704	0.172498	0.14499	0.118069	0.165901	0.12048	0.211674	0.184561	0.1676	0.179038	0.139769	0.136376	0.141267	0.13212	0.202393	0.168963	0.267276	0.306828	0.179116	0.266361	0.32277	0.246274	0.197411	0.21092	0.18324	0.247732	0.201643	0.167105	0.174113	0.256621	0.175351	0.205743	0.231226	0.322336	0.22247	0.160746	0.16292	0.209312	0.15141	0.16047	0.185115	0.152103	0.142038	0.411656	0.507257	0.198072	0.158896	0.195516	0.20944	0.143099	0.232464	0.119388	0.175727	0.144	0.121535	0.130852	0.13429	0.174423	0.171577	0.194869	0.213751	0.175547	0.233194	0.307008	0.27792	0.420031	0.502337	0.509134	0.573271	0.223771	0.159965	0.196919	0.34093	0.149147	0.286597	0.331823	0.140974	0.12153	0.155173	0.130889	0.118826	0.12288	0.145255	0.141775	0.222012
15	0.124614	0.13087	0.115782	0.100753	0.107801	0.117225	0.124044	0.122098	0.168309	0.199395	0.190652	0.181222	0.142554	0.152695	0.1725	0.153719	0.122028	0.140773	0.140925	0.148683	0.153514	0.165041	0.141103	0.156702	0.147679	0.140742	0.14358	0.42237	0.153112	0.163857	0.165094	0.203206	0.177099	0.1597	0.147841	0.170154	0.144266	0.173255	0.165891	0.117478	0.175196	0.202405	0.184358	0.194808	0.170856	0.194133	0.175452	0.200099	0.135484	0.149708	0.124816	0.138909	0.13587	0.145343	0.138759	0.169055	0.163284	0.125805	0.15665	0.220673	0.148073	0.14723	0.150025	0.160192	0.153619	0.130338	0.157873	0.157238	0.145125	0.149132	0.14643	0.177019	0.134782	0.148419	0.137404	0.1361	0.150355	0.161711	0.126836	0.351641	0.165749	0.154978	0.151064	0.175172	0.175601	0.170125	0.191426	0.196855	0.139659	0.129415	0.124279	0.164945	0.1398	0.133199	0.116237	0.129654	0.144868	0.115264	0.131117	0.12965	0.107752	0.140297	0.167585	0.163557	0.11507	0.114351	0.134654	0.131902	0.134147	0.126047	0.147856	0.147762	0.121409	0.125111	0.218137	0.123495	0.139391	0.129724	0.132096	0.117471	0.121676	0.119168	0.12919	0.122	0.158351	0.166488	0.17316	0.169033	0.147842	0.112042	0.127832	0.113312	0.114872	0.113059	0.132864	0.107375	0.137095	0.117402	0.132591	0.1506	0.156973	0.171749	0.142881	0.133819	0.232682	0.130051	0.150045	0.152251	0.155314	0.147583	0.14897	0.139011	0.225109	0.363382	0.263258	0.133301	0.156716	0.131572	0.132992	0.112112	0.152927	0.157056	0.136279	0.13358	0.127464	0.117286	0.135707	0.120633	0.1116	0.111714	0.107409	0.113682	0.108048	0.1451	0.128858	0.139126	0.107359	0.119742	0.127457	0.118129	0.173767	0.157436	0.135551	0.153499	0.129763	0.150899	0.16362	0.14516	0.12358	0.131771	0.125813	0.13048	0.121564	0.119157	0.125515	0.11707	0.127114	0.130844	0.133152	0.0988405	0.189692	0.13281	0.196132	0.157833	0.139391	0.137587	0.151392	0.451938	0.12423	0.107447	0.102572	0.113509	0.108923	0.11256	0.118898	0.128848	0.134864	0.120258	0.166758	0.133046	0.165332	0.125936	0.130734	0.117445	0.126424	0.125718	0.150709	0.150717	0.130456	0.14225	0.155758	0.131746	0.126983	0.117411	0.123145	0.152953	0.119685	0.124521	0.110957	0.0972966	0.110881	0.0943197	0.103902	0.124851	0.181522	0.12736	0.108506	0.117637	0.124306	0.129003	0.116304	0.15587	0.162793	0.165068	0.168157	0.133092	0.140864	0.132016	0.11524	0.135636	0.125664	0.114013	0.126959	0.139859	0.137288	0.118998	0.120827	0.139962	0.101374	0.135044	0.101117	0.15124	0.150212	0.144775	0.141816	0.127976	0.166049	0.139495	0.174018	0.132652	0.124658	0.106263	0.138965	0.1123	0.123458	0.117505	0.106825	0.118303	0.144799	0.130654	0.120989	0.126103	0.137713	0.123489	0.136382	0.142657	0.11951	0.116484	0.10806	0.13286	0.119664	0.12253	0.125798
16.25	0.182687	0.177963	0.163929	0.154951	0.135779	0.130713	0.114445	0.123471	0.17515	0.115611	0.144577	0.138227	0.17054	0.148379	0.148773	0.196196	0.171474	0.142715	0.135714	0.124094	0.140949	0.157256	0.132323	0.153492	0.149012	0.134448	0.152509	0.115304	0.129419	0.144463	0.144615	0.154306	0.133771	0.146974	0.151805	0.160824	0.164928	0.158012	0.146539	0.160347	0.135138	0.140279	0.148293	0.145041	0.287037	0.181314	0.322933	0.160936	0.136931	0.152622	0.161574	0.185529	0.156812	0.142223	0.160835	0.162668	0.135111	0.301963	0.315418	0.165007	0.126729	0.143696	0.17846	0.140695	0.128482	0.161227	0.121172	0.134129	0.138843	0.15504	0.127491	0.161428	0.163784	0.207091	0.169375	0.143951	0.186182	0.159691	0.193605	0.179666	0.151336	0.181694	0.13643	0.116657	0.136031	0.115154	0.139526	0.154464	0.156809	0.160493	0.197727	0.152428	0.154254	0.129741	0.149137	0.150714	0.131775	0.201643	0.135915	0.163222	0.157798	0.179219	0.166205	0.196582	0.103163	0.144214	0.174693	0.131645	0.135058	0.138632	0.151142	0.157391	0.182705	0.205004	0.184703	0.14815	0.146282	0.146077	0.164212	0.155765	0.187005	0.160085	0.141548	0.163368	0.155712	0.123046	0.130006	0.139488	0.147096	0.150969	0.121506	0.115328	0.126936	0.162881	0.138365	0.289381	0.231497	0.135426	0.138051	0.152485	0.170382	0.157849	0.17089	0.167515	0.162812	0.174117	0.224639	0.189195	0.169758	0.162089	0.185658	0.128517	0.132065	0.121074	0.103461	0.13743	0.196969	0.150712	0.142085	0.194665	0.173248	0.176361	0.166563	0.128039	0.126452	0.118232	0.144483	0.158388	0.108795	0.127237	0.160985	0.18083	0.164763	0.192082	0.164961	0.184566	0.150287	0.190887	0.158759	0.155168	0.135117	0.147945	0.14672	0.121476	0.167707	0.155795	0.16366	0.158314	0.165442	0.147558	0.183361	0.128108	0.1458	0.149346	0.163927	0.143465	0.153137	0.143796	0.141452	0.149263	0.140445	0.127636	0.134871	0.148028	0.161631	0.185853	0.133993	0.147095	0.164318	0.19952	0.10733	0.139828	0.132399	0.163263	0.144038	0.138019	0.161314	0.134255	0.157068	0.151098	0.135995	0.118883	0.188831	0.176669	0.173246	0.175951	0.175377	0.128613	0.148076	0.129838	0.148387	0.165256	0.141821	0.154446	0.157081	0.134379	0.135273	0.158963	0.172899	0.159113	0.164794	0.166805	0.138628	0.130725	0.1639	0.147381	0.139731	0.151154	0.140201	0.133864	0.140831	0.152004	0.156561	0.142043	0.151077	0.145743	0.168478	0.160155	0.139343	0.155603	0.157248	0.129589	0.151676	0.142403	0.152913	0.152284	0.151063	0.120374	0.160681	0.149609	0.118707	0.159217	0.113849	0.147503	0.122564	0.140479	0.1286	0.146108	0.150223	0.180578	0.151679	0.173369	0.163961	0.130384	0.11744	0.147717	0.144227	0.16371	0.153255	0.156123	0.124975	0.12523	0.131054	0.144519	0.173229	0.128761	0.130376	0.125267	0.11554	0.141856	0.154608	0.138732	0.146584
17.5	0.146844	0.222896	0.169852	0.213994	0.158855	0.222253	0.167669	0.214611	0.182466	0.176245	0.173734	0.161042	0.163232	0.159021	0.170757	0.137452	0.111883	0.127945	0.125709	0.128404	0.151542	0.158876	0.12411	0.116034	0.166214	0.140124	0.469928	0.275328	0.238846	0.27766	0.142303	0.139325	0.134128	0.153074	0.196546	0.177619	0.137892	0.13739	0.140182	0.125732	0.123714	0.140813	0.119144	0.129314	0.135034	0.170634	0.139687	0.152033	0.145742	0.125111	0.21021	0.20684	0.177657	0.172608	0.172786	0.154812	0.146984	0.114798	0.146495	0.136395	0.153582	0.151124	0.14193	0.151813	0.150179	0.133382	0.119852	0.142399	0.161626	0.141346	0.149896	0.149643	0.162287	0.176481	0.14861	0.153599	0.362505	0.412836	0.209807	0.189411	0.190062	0.162192	0.197863	0.152922	0.133967	0.539726	0.346293	0.536588	0.362233	0.158198	0.134903	0.158089	0.13933	0.153508	0.150175	0.149412	0.160166	0.164617	0.1808	0.332001	0.157895	0.149759	0.152467	0.214689	0.212012	0.193933	0.207113	0.162633	0.146216	0.1639	0.13375	0.142954	0.13718	0.117092	0.154835	0.136536	0.167716	0.143018	0.142597	0.19114	0.182504	0.172589	0.171135	0.203055	0.235073	0.213748	0.21267	0.154342	0.182337	0.151651	0.137111	0.157624	0.184721	0.18924	0.159502	0.165094	0.147441	0.156351	0.119795	0.148602	0.136333	0.154083	0.136584	0.142809	0.165244	0.132596	0.145118	0.171157	0.157698	0.171132	0.136617	0.133443	0.128926	0.132007	0.14312	0.115145	0.170782	0.139342	0.144611	0.154334	0.140377	0.149257	0.188885	0.154131	0.187126	0.19502	0.195814	0.17656	0.180636	0.153733	0.1573	0.13926	0.153564	0.162946	0.174012	0.167974	0.14106	0.138109	0.177959	0.139971	0.166822	0.154962	0.14697	0.158778	0.178716	0.163787	0.191463	0.13103	0.160803	0.172661	0.150061	0.15853	0.180047	0.155719	0.145137	0.143195	0.15413	0.143698	0.155945	0.155775	0.189723	0.155472	0.161282	0.18167	0.151376	0.144725	0.143663	0.164967	0.144884	0.131781	0.156703	0.124905	0.116325	0.150308	0.118247	0.181652	0.14734	0.198032	0.32938	0.168748	0.144296	0.150015	0.149031	0.176905	0.134997	0.152982	0.166211	0.145403	0.141578	0.173275	0.161838	0.135169	0.143204	0.12213	0.149149	0.171491	0.176599	0.142096	0.156036	0.144069	0.138999	0.155942	0.166382	0.167412	0.173426	0.160079	0.137682	0.145787	0.158495	0.150672	0.164664	0.167467	0.155592	0.189132	0.155891	0.164706	0.107693	0.143127	0.142742	0.131363	0.143279	0.129039	0.14294	0.150603	0.122232	0.127496	0.142955	0.165968	0.166483	0.177828	0.153213	0.159629	0.145865	0.164042	0.16535	0.156998	0.149627	0.132782	0.148675	0.150158	0.118317	0.126075	0.136272	0.132754	0.150964	0.143699	0.132015	0.167754	0.146869	0.1816	0.139943	0.149684	0.136166	0.169022	0.164221	0.121663	0.143981	0.144148	0.153439	0.14052	0.157167	0.148203	0.145197
18.75	0.147597	0.163156	0.154354	0.140496	0.134047	0.139997	0.168448	0.137599	0.159522	0.173075	0.167689	0.183762	0.154572	0.18323	0.163403	0.130431	0.138372	0.150558	0.138968	0.138616	0.153056	0.13819	0.115235	0.165012	0.165533	0.163961	0.166409	0.191831	0.179862	0.198469	0.18823	0.171405	0.167184	0.193834	0.142924	0.15394	0.128948	0.122128	0.134277	0.176337	0.145233	0.15794	0.149134	0.163331	0.136487	0.133536	0.138156	0.144549	0.136922	0.145814	0.121432	0.137099	0.138538	0.137501	0.142626	0.13556	0.167999	0.164624	0.156028	0.154847	0.152867	0.168187	0.192646	0.127526	0.126721	0.139406	0.158165	0.159763	0.131809	0.139435	0.160403	0.146282	0.14886	0.124938	0.145132	0.165527	0.135312	0.142363	0.145288	0.151112	0.167942	0.150323	0.201247	0.132167	0.139056	0.131449	0.138562	0.123488	0.126613	0.123873	0.111638	0.136102	0.147221	0.167646	0.342649	0.363015	0.327456	0.127858	0.137903	0.176583	0.110043	0.121146	0.130674	0.15423	0.118739	0.149899	0.131648	0.133848	0.140455	0.156621	0.0928842	0.164811	0.133422	0.148362	0.150223	0.17033	0.137992	0.163474	0.164891	0.133979	0.166477	0.157553	0.180804	0.148062	0.137687	0.15052	0.140208	0.126475	0.113293	0.134222	0.139221	0.134727	0.130173	0.144465	0.119355	0.132409	0.149174	0.133332	0.13195	0.134784	0.129281	0.147593	0.137319	0.147679	0.14964	0.158223	0.150437	0.148655	0.159106	0.155536	0.156297	0.149788	0.160049	0.13675	0.134558	0.1319	0.154379	0.147307	0.123032	0.107993	0.143699	0.163556	0.107031	0.154327	0.152277	0.148354	0.168638	0.137748	0.155892	0.141973	0.143841	0.174738	0.136977	0.141344	0.128688	0.118959	0.128984	0.129696	0.13148	0.13827	0.134271	0.126021	0.140644	0.158492	0.135954	0.143088	0.116191	0.169102	0.150361	0.142661	0.139267	0.146775	0.144668	0.127111	0.148724	0.147114	0.130577	0.149097	0.167093	0.127859	0.146203	0.105628	0.108402	0.104587	0.138205	0.151019	0.152341	0.150572	0.422832	0.460733	0.173266	0.268053	0.15343	0.132946	0.150816	0.176042	0.140142	0.14386	0.132382	0.126881	0.130369	0.152159	0.139496	0.146904	0.130586	0.14372	0.132932	0.129489	0.158044	0.15859	0.168266	0.149177	0.131333	0.124711	0.111845	0.129661	0.126356	0.112733	0.135179	0.128062	0.141423	0.118272	0.135843	0.129958	0.194436	0.12522	0.175045	0.139809	0.128207	0.122038	0.126808	0.159652	0.16121	0.144676	0.155318	0.132082	0.113411	0.116981	0.140808	0.137013	0.18526	0.157406	0.142847	0.15862	0.340101	0.127024	0.125649	0.207806	0.144086	0.227406	0.121641	0.150161	0.126415	0.159291	0.125651	0.133707	0.145867	0.152454	0.162807	0.14963	0.142381	0.135095	0.130255	0.132252	0.128467	0.159363	0.154371	0.161746	0.140434	0.137859	0.136005	0.127638	0.119442	0.147034	0.236466	0.129005	0.13705	0.152359	0.139504	0.152336
20	0.229619	0.196888	0.175681	0.244785	0.217542	0.213563	0.194199	0.184398	0.0961232	0.0977033	0.113007	0.220547	0.117302	0.186637	0.145361	0.195356	0.165763	0.187016	0.226741	0.191203	0.166317	0.163078	0.183206	0.152719	0.16743	0.166195	0.162014	0.14569	0.106553	0.109838	0.0993337	0.113824	0.24311	0.265205	0.115406	0.125281	0.219853	0.186627	0.113218	0.31219	0.267429	0.175669	0.128255	0.135052	0.138156	0.156658	0.146412	0.146645	0.127539	0.152996	0.185504	0.164905	0.193819	0.179073	0.176348	0.220685	0.231043	0.118642	0.187844	0.269681	0.121116	0.101518	0.11139	0.125824	0.100247	0.130468	0.142163	0.130317	0.142396	0.160702	0.141257	0.139545	0.148426	0.149644	0.13146	0.118529	0.130727	0.153625	0.141617	0.138132	0.160523	0.19754	0.361538	0.474542	0.28594	0.127453	0.122315	0.127865	0.165244	0.134598	0.161211	0.130628	0.12881	0.154736	0.168282	0.12822	0.142135	0.266164	0.320451	0.386435	0.277734	0.135938	0.156515	0.151402	0.150415	0.0981016	0.12976	0.11032	0.138852	0.162527	0.115987	0.137611	0.116754	0.12716	0.103343	0.126532	0.228765	0.141469	0.24073	0.155187	0.145556	0.137755	0.146585	0.20644	0.157027	0.125346	0.148403	0.140519	0.187965	0.153356	0.14618	0.177897	0.194157	0.14278	0.153981	0.159035	0.129378	0.163065	0.286254	0.272469	0.277617	0.218143	0.205899	0.220272	0.332691	0.16524	0.142361	0.341124	0.258314	0.130948	0.156692	0.145923	0.157055	0.131778	0.145375	0.131874	0.148048	0.194048	0.206819	0.221824	0.273569	0.218047	0.224397	0.134614	0.372024	0.128233	0.135312	0.141864	0.27926	0.362001	0.160768	0.133252	0.230001	0.204541	0.137851	0.326264	0.115162	0.0887194	0.122708	0.108313	0.125649	0.0998196	0.120576	0.127244	0.240624	0.190366	0.233508	0.142838	0.152292	0.206277	0.19175	0.141151	0.114971	0.209996	0.136995	0.239976	0.196528	0.157137	0.137769	0.26476	0.151501	0.232734	0.179276	0.10323	0.118282	0.119134	0.124595	0.110277	0.0995774	0.114375	0.10704	0.104653	0.101073	0.101919	0.150684	0.0876839	0.125096	0.13323	0.0873239	0.340015	0.300566	0.224715	0.386612	0.147404	0.115375	0.105868	0.108378	0.351424	0.0976609	0.235207	0.166399	0.105994	0.113013	0.1104	0.100621	0.0916131	0.153673	0.193577	0.172921	0.117006	0.128632	0.131534	0.107172	0.129879	0.139689	0.140436	0.140882	0.102258	0.0918021	0.125441	0.102307	0.110435	0.127658	0.112175	0.261156	0.0966966	0.105249	0.107099	0.111232	0.222432	0.111698	0.0925998	0.109596	0.122097	0.106025	0.139809	0.128495	0.105488	0.0919776	0.114147	0.0972068	0.153189	0.178562	0.156209	0.124431	0.140459	0.352049
21.25	0.159024	0.127117	0.131659	0.135894	0.130474	0.106928	0.126459	0.132716	0.327689	0.135225	0.151535	0.128839	0.132973	0.187943	0.130896	0.173268	0.165161	0.198908	0.190873	0.219577	0.388842	0.347681	0.148444	0.135865	0.14687	0.15524	0.132909	0.136007	0.107409	0.137716	0.127904	0.123965	0.131477	0.117917	0.136098	0.182412	0.392983	0.417773	0.132499	0.134755	0.161487	0.142657	0.164911	0.173469	0.12278	0.126863	0.126784	0.12018	0.113304	0.10178	0.101333	0.122136	0.127097	0.127705	0.11919	0.424295	0.110349	0.10755	0.107045	0.143769	0.144592	0.114017	0.118623	0.17226	0.143715	0.177448	0.130754	0.124909	0.216671	0.187547	0.129776	0.212587	0.140698	0.161761	0.122525	0.13639	0.135618	0.126124	0.146312	0.154946	0.135864	0.093723	0.110213	0.144914	0.117347	0.187626	0.138904	0.118987	0.142364	0.134522	0.105993	0.107251	0.141181	0.127119	0.162495	0.129705	0.133409	0.174602	0.156286	0.153358	0.157646	0.14366	0.137979	0.117612	0.154192	0.139086	0.145313	0.141711	0.121835	0.185345	0.133341	0.159077	0.138315	0.137321	0.129138	0.137945	0.152594	0.179498	0.476574	0.298591	0.150146	0.154057	0.120214	0.115982	0.123847	0.133083	0.131822	0.12434	0.129853	0.132142	0.143428	0.129898	0.129666	0.12818	0.130071	0.135692	0.123967	0.120102	0.127388	0.138448	0.136533	0.136685	0.14227	0.119367	0.168742	0.130878	0.14294	0.144186	0.144877	0.24422	0.127413	0.143853	0.11227	0.125283	0.12676	0.138717	0.151158	0.130801	0.172355	0.152281	0.159041	0.158634	0.158254	0.152659	0.127918	0.169197	0.141907	0.154048	0.158599	0.133448	0.150805	0.13495	0.117428	0.116249	0.128455	0.122221	0.220631	0.172314	0.349214	0.168665	0.124358	0.231781	0.197392	0.512925	0.386746	0.337872	0.35095	0.145396	0.139475	0.133558	0.144226	0.131218	0.127232	0.13178	0.130674	0.181332	0.137032	0.158609	0.15828	0.275735	0.21553	0.158572	0.169342	0.127075	0.132943	0.162719	0.131888	0.123933	0.155329	0.133173	0.161355	0.150617	0.251875	0.184361	0.159607	0.133704	0.134249	0.120067	0.124391	0.119365	0.142276	0.120145	0.138771	0.140848	0.159953	0.154536	0.162557	0.163832	0.117703	0.126597	0.12016	0.124429	0.169172	0.171907	0.168378	0.166365	0.227351	0.133541	0.335849	0.375773	0.175546	0.15083	0.213606	0.5007	0.430374	0.191691	0.203782	0.467972	0.477045	0.16824	0.143239	0.145888	0.142314	0.135721	0.141272	0.121739	0.154722	0.3479	0.154244	0.163407	0.269344	0.256946
22.5	0.260726	0.140177	0.240787	0.185596	0.159413	0.154546	0.16892	0.174406	0.153867	0.13388	0.147977	0.12032	0.133848	0.151797	0.129085	0.13073	0.148716	0.135511	0.129358	0.159612	0.152027	0.158797	0.157968	0.163657	0.148348	0.137857	0.123752	0.137843	0.121355	0.127749	0.140328	0.317105	0.324168	0.214231	0.333546	0.14062	0.142138	0.118983	0.129787	0.149447	0.196582	0.196586	0.214631	0.266751	0.215728	0.193645	0.20657	0.15868	0.128471	0.124502	0.126365	0.129364	0.120613	0.195881	0.199924	0.125992	0.189149	0.349581	0.153477	0.141084	0.122513	0.149038	0.401915	0.292367	0.146724	0.223076	0.144476	0.191256	0.193193	0.156652	0.156554	0.139457	0.139074	0.154853	0.156015	0.152134	0.181445	0.150433	0.17148	0.152841	0.150276	0.149167	0.156375	0.161638	0.159583	0.174445	0.22848	0.259973	0.438961	0.13438	0.131353	0.138986	0.149446	0.144149	0.135323	0.141494	0.148881	0.15489	0.204528	0.401664	0.155556	0.162478	0.169942	0.141692	0.174337	0.16254	0.242234	0.190125	0.134865	0.155353	0.146859	0.146987	0.155348	0.144972	0.133681	0.144919	0.374912	0.19892	0.221647	0.248956	0.21411	0.139265	0.148313	0.152269	0.16716	0.160365	0.175369	0.173397	0.165596	0.312541	0.426637	0.335235	0.191709	0.213323	0.296946	0.156355	0.155153	0.247345	0.380978	0.14539	0.289955	0.196067	0.31964	0.129975	0.301163	0.138059	0.420719	0.123324	0.125	0.140114	0.130001	0.15395	0.150453	0.147029	0.168826	0.149385	0.15862	0.171112	0.348518	0.204223	0.114554	0.188433	0.146795	0.151305	0.138853	0.117334	0.123571	0.260345	0.128778	0.13573	0.109466	0.139595	0.147225	0.13272	0.137501	0.133026	0.146035	0.147269	0.212888	0.183345	0.129405	0.224444	0.108285	0.142796	0.143356	0.176833	0.139601	0.170291	0.170866	0.144202	0.155829	0.236799	0.122024	0.176157	0.126447	0.13124	0.14136	0.216497	0.154059	0.168992	0.131009	0.138567	0.155346	0.139774	0.134517	0.113762	0.162468	0.170675	0.140005	0.128341	0.142632	0.117709	0.166734	0.148471	0.129453	0.119004	0.142529	0.140923	0.128467	0.119534	0.149912	0.183741	0.294378	0.152728	0.287388	0.173033	0.151928	0.179973	0.139388	0.206103	0.166705	0.171816	0.213852	0.260907	0.215742	0.146779	0.150663	0.135259	0.138316	0.149051	0.137507	0.154541	0.164112	0.148715	0.129542	0.182272	0.14817	0.128213	0.146955	0.142051	0.343524	0.170995	0.189119
23.75	0.147948	0.142785	0.135533	0.164992	0.14148	0.136593	0.130652	0.134561	0.126979	0.139439	0.139585	0.120282	0.126689	0.171529	0.149426	0.139123	0.135242	0.141795	0.129954	0.162698	0.175064	0.135974	0.177503	0.128961	0.213312	0.15643	0.14946	0.117943	0.123755	0.142552	0.138448	0.129384	0.124014	0.134669	0.140997	0.137528	0.139373	0.139169	0.127177	0.131641	0.16581	0.113061	0.231392	0.123645	0.133777	0.149791	0.187215	0.239047	0.111038	0.146179	0.158456	0.136056	0.136734	0.146758	0.146287	0.107446	0.279228	0.141617	0.224869	0.103745	0.150839	0.145682	0.110989	0.164774	0.145773	0.183657	0.236122	0.176797	0.119455	0.13264	0.122402	0.163656	0.139405	0.130738	0.130724	0.160368	0.162718	0.129793	0.114365	0.157865	0.122509	0.146255	0.18138	0.169126	0.122695	0.117925	0.106824	0.157945	0.144713	0.123279	0.139019	0.152995	0.142764	0.129308	0.139661	0.126317	0.12821	0.131212	0.21306	0.113999	0.130917	0.182572	0.178156	0.151631	0.297822	0.151388	0.160335	0.296622	0.115972	0.133812	0.135795	0.167371	0.151972	0.152146	0.143138	0.14788	0.146673	0.146783	0.126225	0.157878	0.129105	0.11856	0.142835	0.136717	0.13416	0.142435	0.149673	0.149417	0.161568	0.266804	0.158004	0.159375	0.160779	0.17011	0.136953	0.135833	0.140673	0.150289	0.117939	0.268057	0.474218	0.305547	0.229023	0.149564	0.162403	0.1621	0.177549	0.204303	0.140635	0.162359	0.142803	0.146326	0.138375	0.170728	0.182116	0.173344	0.138986	0.144757	0.148612	0.135584	0.270607	0.178712	0.118279	0.159616	0.139278	0.169544	0.136541	0.159369	0.149132	0.145826	0.146999	0.176967	0.32327	0.141742	0.133751	0.122159	0.135195	0.161567	0.280193	0.261904	0.124001	0.127946	0.202024	0.292249	0.132814	0.143371	0.142135	0.230155	0.175783	0.129849	0.100885	0.135702	0.158059	0.130513	0.126215	0.113247	0.121169	0.143131	0.126977	0.12946	0.141899	0.155392	0.168508	0.161878	0.154969	0.171578	0.174433	0.409358	0.173513	0.29495	0.197388	0.241322	0.181755	0.132941	0.118804	0.305778	0.325515	0.321623	0.417935	0.121854	0.13482	0.1311	0.129253	0.131357	0.15448	0.143093	0.119711	0.128615	0.128603	0.131508	0.139234	0.166273	0.178123	0.148799	0.119459	0.12287	0.158276	0.136056	0.111703	0.128476	0.15788	0.154835	0.127502	0.13731	0.146396	0.13303

### Sheet: 3E - DMSO slow
Time (h)	Replicate 1	Replicate 2	Replicate 3	Replicate 4	Replicate 5	Replicate 6	Replicate 7	Replicate 8	Replicate 9	Replicate 10	Replicate 11	Replicate 12	Replicate 13	Replicate 14	Replicate 15	Replicate 16	Replicate 17	Replicate 18	Replicate 19	Replicate 20	Replicate 21	Replicate 22	Replicate 23	Replicate 24	Replicate 25	Replicate 26	Replicate 27	Replicate 28	Replicate 29	Replicate 30	Replicate 31	Replicate 32	Replicate 33	Replicate 34	Replicate 35	Replicate 36	Replicate 37	Replicate 38	Replicate 39	Replicate 40	Replicate 41	Replicate 42	Replicate 43	Replicate 44	Replicate 45	Replicate 46	Replicate 47	Replicate 48	Replicate 49	Replicate 50	Replicate 51	Replicate 52	Replicate 53	Replicate 54	Replicate 55	Replicate 56	Replicate 57	Replicate 58	Replicate 59	Replicate 60	Replicate 61	Replicate 62	Replicate 63	Replicate 64	Replicate 65	Replicate 66	Replicate 67	Replicate 68	Replicate 69	Replicate 70	Replicate 71	Replicate 72	Replicate 73	Replicate 74	Replicate 75	Replicate 76	Replicate 77	Replicate 78	Replicate 79	Replicate 80	Replicate 81	Replicate 82	Replicate 83	Replicate 84	Replicate 85	Replicate 86	Replicate 87	Replicate 88	Replicate 89	Replicate 90	Replicate 91	Replicate 92	Replicate 93	Replicate 94	Replicate 95	Replicate 96	Replicate 97	Replicate 98	Replicate 99	Replicate 100	Replicate 101	Replicate 102	Replicate 103	Replicate 104	Replicate 105	Replicate 106	Replicate 107	Replicate 108	Replicate 109	Replicate 110	Replicate 111	Replicate 112	Replicate 113	Replicate 114	Replicate 115	Replicate 116	Replicate 117	Replicate 118	Replicate 119	Replicate 120	Replicate 121	Replicate 122	Replicate 123	Replicate 124	Replicate 125	Replicate 126	Replicate 127	Replicate 128	Replicate 129	Replicate 130	Replicate 131	Replicate 132	Replicate 133	Replicate 134	Replicate 135	Replicate 136	Replicate 137	Replicate 138	Replicate 139	Replicate 140	Replicate 141	Replicate 142	Replicate 143	Replicate 144	Replicate 145	Replicate 146	Replicate 147	Replicate 148	Replicate 149	Replicate 150	Replicate 151	Replicate 152	Replicate 153	Replicate 154	Replicate 155	Replicate 156	Replicate 157	Replicate 158	Replicate 159	Replicate 160	Replicate 161	Replicate 162	Replicate 163	Replicate 164	Replicate 165	Replicate 166	Replicate 167	Replicate 168	Replicate 169	Replicate 170	Replicate 171	Replicate 172	Replicate 173	Replicate 174	Replicate 175	Replicate 176	Replicate 177	Replicate 178	Replicate 179	Replicate 180	Replicate 181	Replicate 182	Replicate 183	Replicate 184	Replicate 185	Replicate 186	Replicate 187	Replicate 188	Replicate 189	Replicate 190	Replicate 191	Replicate 192	Replicate 193	Replicate 194	Replicate 195	Replicate 196	Replicate 197	Replicate 198	Replicate 199	Replicate 200	Replicate 201	Replicate 202	Replicate 203	Replicate 204	Replicate 205	Replicate 206	Replicate 207	Replicate 208	Replicate 209	Replicate 210	Replicate 211	Replicate 212	Replicate 213	Replicate 214	Replicate 215	Replicate 216	Replicate 217	Replicate 218	Replicate 219	Replicate 220	Replicate 221	Replicate 222	Replicate 223	Replicate 224	Replicate 225	Replicate 226	Replicate 227	Replicate 228	Replicate 229	Replicate 230	Replicate 231	Replicate 232	Replicate 233	Replicate 234	Replicate 235	Replicate 236	Replicate 237	Replicate 238	Replicate 239	Replicate 240	Replicate 241	Replicate 242	Replicate 243	Replicate 244	Replicate 245	Replicate 246	Replicate 247	Replicate 248	Replicate 249	Replicate 250	Replicate 251	Replicate 252	Replicate 253	Replicate 254	Replicate 255	Replicate 256	Replicate 257	Replicate 258	Replicate 259	Replicate 260	Replicate 261	Replicate 262	Replicate 263	Replicate 264	Replicate 265	Replicate 266	Replicate 267	Replicate 268	Replicate 269	Replicate 270	Replicate 271	Replicate 272	Replicate 273	Replicate 274	Replicate 275	Replicate 276	Replicate 277	Replicate 278	Replicate 279	Replicate 280	Replicate 281	Replicate 282	Replicate 283	Replicate 284	Replicate 285	Replicate 286	Replicate 287	Replicate 288	Replicate 289	Replicate 290	Replicate 291	Replicate 292	Replicate 293	Replicate 294	Replicate 295	Replicate 296	Replicate 297	Replicate 298	Replicate 299	Replicate 300	Replicate 301	Replicate 302	Replicate 303	Replicate 304
0	0.129962	0.113868	0.106957	0.148194	0.108725	0.123994	0.158062	0.129481	0.0995571	0.108597	0.119574	0.108301	0.122996	0.132818	0.154836	0.131618	0.110508	0.110222	0.128872	0.143618	0.125517	0.126289	0.112503	0.129957	0.103755	0.12432	0.118123	0.109309	0.132189	0.116391	0.135541	0.12189	0.119258	0.114152	0.146983	0.103791	0.0979659	0.128741	0.124403	0.118606	0.10218	0.113413	0.118566	0.11918	0.13053	0.143135	0.15267	0.131168	0.119885	0.135788	0.150727	0.0987171	0.134804	0.139582	0.108626	0.111602	0.117023	0.116443	0.109881	0.123603	0.117184	0.128701	0.129864	0.115532	0.104962	0.148275	0.0918053	0.102413	0.0950316	0.121089	0.12001	0.112496	0.130446	0.13432	0.131716	0.12131	0.125176	0.123835	0.137833	0.129684	0.110574	0.123925	0.11156	0.132735	0.124737	0.0995485	0.130964	0.124	0.160459	0.133109	0.10506	0.121192	0.111455	0.0933905	0.127079	0.12424	0.11595	0.1158	0.156848	0.106671	0.106572	0.113158	0.121323	0.117058	0.129067	0.133238	0.118276	0.123913	0.115185	0.128716	0.138298	0.123017	0.123221	0.114881	0.135595	0.134308	0.120085	0.116637	0.136409	0.107333	0.0855192	0.117258	0.0859514	0.117723	0.0980627	0.0952821	0.11072	0.113126	0.115605	0.12929	0.144584	0.125163	0.129017	0.145964	0.122957	0.123458	0.138841	0.109474	0.108244	0.119267	0.124122	0.123595	0.127802	0.132915	0.15344	0.126947	0.110153	0.104515	0.14003	0.122927	0.128444	0.114536	0.111917	0.0990352	0.139185	0.125664	0.138486	0.10817	0.131546	0.110847	0.136781	0.139837	0.122158	0.126094	0.129281	0.117253	0.109415	0.117801	0.108624	0.124397	0.136719	0.120316	0.116996	0.122022	0.157825	0.138983	0.151559	0.139951	0.135786	0.127041	0.128453	0.104612	0.115632	0.109208	0.129617	0.138111	0.110765	0.116994	0.112593	0.134543	0.144872	0.133997	0.144326	0.133806	0.126164	0.13945	0.150341	0.12026	0.135682	0.138154	0.0946411	0.111566	0.118188	0.138901	0.129429	0.0918028	0.124153	0.130703	0.135835	0.10449	0.128428	0.137277	0.169476	0.127666	0.124883	0.141935	0.127869	0.12479	0.129006	0.134814	0.126014	0.136224	0.123861	0.13003	0.12806	0.13067	0.126725	0.12273	0.138091	0.11461	0.126103	0.112739	0.113709	0.11871	0.117867	0.144359	0.131574	0.134989	0.133628	0.13485	0.136835	0.129185	0.120454	0.132596	0.128554	0.132306	0.113201	0.125549	0.109111	0.1174	0.118497	0.112917	0.117787	0.102298	0.099973	0.106747	0.130528	0.110967	0.1436	0.118005	0.114709	0.104268	0.110894	0.130403	0.138792	0.121215	0.125477	0.112558	0.132094	0.112238	0.110138	0.117531	0.117947	0.120721	0.130443	0.119258	0.106589	0.0992486	0.0982112	0.0963374	0.0920693	0.125254	0.110364	0.153706	0.123832	0.113141	0.107351	0.106423	0.0947638	0.108763	0.0925325	0.0993832	0.105448	0.107789	0.115471	0.103124	0.101202	0.122956	0.0854529	0.118228	0.101419	0.108847	0.111862	0.123035
1.25	0.145186	0.143417	0.132755	0.148932	0.155013	0.131487	0.120779	0.125666	0.138903	0.147359	0.143382	0.151936	0.139894	0.158378	0.163419	0.143854	0.146455	0.136792	0.15678	0.150834	0.141294	0.13502	0.120642	0.134357	0.11855	0.111431	0.131663	0.12768	0.121439	0.142588	0.138839	0.128217	0.157394	0.148951	0.14919	0.120817	0.130371	0.113387	0.131472	0.127338	0.133372	0.122252	0.136572	0.110001	0.140358	0.146202	0.136129	0.127161	0.137983	0.129663	0.122056	0.113179	0.12379	0.163174	0.145786	0.148032	0.141745	0.133533	0.127132	0.136816	0.139032	0.126029	0.129814	0.126112	0.135567	0.131803	0.13013	0.145212	0.137532	0.121877	0.141898	0.113682	0.126419	0.129348	0.132794	0.143206	0.152086	0.125609	0.131994	0.130042	0.130856	0.153358	0.130257	0.139291	0.108525	0.114499	0.109321	0.125436	0.125312	0.119462	0.15035	0.134664	0.127974	0.137115	0.145467	0.120595	0.107081	0.137144	0.143972	0.12807	0.119238	0.139268	0.142298	0.146449	0.13186	0.122242	0.131018	0.131579	0.119809	0.113934	0.123481	0.116778	0.140221	0.10991	0.13091	0.117832	0.137666	0.0933838	0.146292	0.138653	0.104922	0.133351	0.138456	0.136125	0.139931	0.123244	0.122341	0.117862	0.148624	0.154952	0.132409	0.14962	0.142375	0.143751	0.11996	0.150813	0.15755	0.150968	0.13626	0.152282	0.139591	0.127727	0.117551	0.148279	0.158804	0.149575	0.133098	0.150121	0.140167	0.12311	0.156971	0.123743	0.149999	0.138495	0.137598	0.159888	0.129008	0.144256	0.138205	0.157087	0.12731	0.149824	0.126554	0.146732	0.135083	0.131529	0.137533	0.138112	0.132715	0.16286	0.146814	0.175737	0.167443	0.147919	0.184315	0.132237	0.136401	0.128753	0.137304	0.151779	0.124888	0.145612	0.135629	0.139784	0.130714	0.143808	0.14803	0.119448	0.139928	0.137426	0.147772	0.146478	0.126141	0.132221	0.127569	0.14442	0.129668	0.162518	0.141421	0.13841	0.120687	0.151566	0.130019	0.16102	0.117529	0.139067	0.148497	0.145413	0.165522	0.136724	0.165024	0.127339	0.144067	0.140242	0.134617	0.128545	0.115344	0.143232	0.133905	0.151679	0.113375	0.134058	0.136306	0.140968	0.156397	0.1663	0.12733	0.129398	0.137023	0.125098	0.124661	0.134663	0.118912	0.138681	0.132715	0.17475	0.112485	0.120588	0.128613	0.129275	0.124349	0.146773	0.157001	0.120118	0.134464	0.144325	0.154032	0.132418	0.140399	0.146264	0.181446	0.142039	0.135356	0.132683	0.153109	0.126702	0.119659	0.10327	0.121096	0.116481	0.115639	0.117957	0.127461	0.127816	0.11852	0.12247	0.120156	0.13669	0.141969	0.116159	0.126922	0.119315	0.143168	0.139932	0.139786	0.138208	0.156705	0.137688	0.170203	0.141752	0.127541	0.158944	0.130953	0.140263	0.1065	0.146009	0.138651	0.151009	0.148031	0.125165	0.144164	0.131833	0.131148	0.132756	0.126348	0.13017	0.159576	0.144649	0.143626	0.142301	0.144882	0.14835	0.164743	0.156376
2.5	0.160956	0.139768	0.13736	0.119154	0.147719	0.169867	0.143449	0.165334	0.149341	0.139186	0.156077	0.13633	0.124062	0.112399	0.127293	0.145176	0.141345	0.148832	0.145769	0.145878	0.148586	0.160498	0.12722	0.125249	0.152358	0.163399	0.149581	0.151995	0.140133	0.159201	0.143657	0.133833	0.127548	0.147504	0.17146	0.182739	0.148072	0.15801	0.144075	0.158825	0.142191	0.130245	0.126102	0.150421	0.135443	0.127211	0.113581	0.109852	0.142237	0.169891	0.164868	0.133106	0.164465	0.146008	0.161739	0.17248	0.155629	0.110433	0.125379	0.145261	0.151509	0.147337	0.154292	0.153756	0.146464	0.126104	0.140093	0.137148	0.122286	0.136517	0.14951	0.129495	0.138221	0.137304	0.155886	0.152924	0.136132	0.13012	0.164999	0.136986	0.111269	0.140494	0.131666	0.137886	0.145355	0.138375	0.126082	0.146991	0.153857	0.16315	0.14395	0.159094	0.147429	0.112898	0.157574	0.143811	0.131504	0.114248	0.125275	0.141475	0.131363	0.147276	0.154481	0.139024	0.141906	0.132168	0.126753	0.162768	0.148599	0.148671	0.136198	0.154576	0.154673	0.138843	0.141018	0.131924	0.135747	0.15895	0.127724	0.146299	0.131082	0.131212	0.139618	0.135757	0.136929	0.125588	0.150147	0.127673	0.13482	0.142351	0.143897	0.132779	0.152077	0.135732	0.099862	0.119809	0.146509	0.166202	0.142324	0.130127	0.138972	0.129086	0.126621	0.107115	0.144911	0.148018	0.164439	0.166628	0.168409	0.13636	0.151351	0.141677	0.121488	0.124236	0.126457	0.107351	0.168549	0.127289	0.141721	0.154746	0.109562	0.141323	0.129725	0.124201	0.156991	0.13427	0.139626	0.122404	0.149635	0.13956	0.14176	0.12424	0.138731	0.143402	0.132487	0.130947	0.151242	0.134028	0.133293	0.150083	0.157914	0.148929	0.145653	0.14024	0.127736	0.143227	0.127138	0.140514	0.13809	0.13411	0.154565	0.116528	0.138019	0.136712	0.137173	0.133892	0.157062	0.142315	0.116374	0.158962	0.148333	0.126039	0.140513	0.138893	0.136618	0.144774	0.132348	0.157065	0.140304	0.14272	0.141724	0.132871	0.161783	0.146599	0.136157	0.136605	0.140907	0.149852	0.138329	0.146166	0.129862	0.169258	0.142064	0.136059	0.128324	0.145616	0.150527	0.142358	0.146731	0.145386	0.136426	0.160567	0.146641	0.136413	0.134129	0.131401	0.128645	0.143121	0.126882	0.169521	0.138173	0.128542	0.116014	0.163926	0.120737	0.128787	0.149238	0.104934	0.120041	0.114913	0.142733	0.115376	0.132092	0.125715	0.139168	0.123399	0.126207	0.136349	0.137233	0.137903	0.151301	0.148495	0.144939	0.156037	0.147005	0.127988	0.13452	0.1231	0.125231	0.120305	0.135911	0.139367	0.143	0.140176	0.16512	0.128624	0.132745	0.136195	0.121817	0.128829	0.127249	0.142262	0.135332	0.112551	0.1445	0.14724	0.137451	0.111824	0.117925	0.144897	0.13207	0.134674	0.130241	0.115766	0.123761	0.145343	0.152042	0.12313	0.132863	0.118675	0.138232	0.152053	0.146823	0.134149
3.75	0.156173	0.151663	0.131218	0.117746	0.132955	0.128005	0.132917	0.126566	0.168597	0.124485	0.14467	0.149693	0.152546	0.153725	0.169152	0.149103	0.122914	0.133592	0.121678	0.135969	0.122068	0.101723	0.114626	0.126651	0.141232	0.114043	0.14482	0.131046	0.123038	0.13268	0.146761	0.121584	0.152359	0.137446	0.153324	0.145511	0.110962	0.13324	0.129854	0.135569	0.142661	0.144558	0.13856	0.157561	0.142203	0.154991	0.147787	0.164021	0.168836	0.153171	0.141814	0.125215	0.117763	0.131128	0.13926	0.137371	0.148343	0.171864	0.144477	0.121125	0.120508	0.125132	0.112049	0.131555	0.144212	0.143629	0.143277	0.142016	0.161316	0.140502	0.145319	0.126331	0.145359	0.151648	0.154408	0.135186	0.127256	0.16568	0.127057	0.14953	0.129929	0.117095	0.115713	0.1619	0.130977	0.124626	0.129236	0.136478	0.108091	0.106086	0.10284	0.140156	0.137721	0.134268	0.113195	0.133967	0.140029	0.141979	0.140588	0.145144	0.133318	0.1216	0.144682	0.129479	0.125123	0.135056	0.125692	0.117718	0.125656	0.14573	0.143907	0.118615	0.131114	0.118232	0.13181	0.12588	0.142533	0.147593	0.153536	0.144585	0.146269	0.168483	0.174817	0.130508	0.150269	0.123833	0.143681	0.131288	0.124462	0.1344	0.130425	0.139428	0.113773	0.123116	0.122715	0.119981	0.116233	0.113958	0.115239	0.120364	0.137041	0.116705	0.131333	0.123447	0.143173	0.147	0.155215	0.154917	0.138023	0.148761	0.127129	0.160397	0.161766	0.140077	0.143797	0.159369	0.141811	0.141185	0.128717	0.123651	0.099129	0.11488	0.144063	0.145698	0.126156	0.17782	0.129049	0.126452	0.14279	0.16309	0.146777	0.181183	0.155038	0.12717	0.143457	0.154611	0.138158	0.12411	0.112131	0.117202	0.120701	0.118115	0.137335	0.131091	0.150728	0.151937	0.141793	0.127268	0.125302	0.134671	0.152729	0.125352	0.110123	0.112444	0.119801	0.127681	0.15606	0.12976	0.125536	0.132732	0.1624	0.146748	0.135193	0.166762	0.123834	0.150599	0.141801	0.144379	0.165549	0.135702	0.143236	0.156993	0.123481	0.110282	0.138261	0.151118	0.126215	0.135139	0.176161	0.140203	0.142151	0.149124	0.151206	0.146296	0.160081	0.150017	0.1308	0.121874	0.116107	0.170237	0.143039	0.153531	0.126487	0.133762	0.125781	0.125974	0.111851	0.128238	0.132325	0.129693	0.136013	0.155347	0.123669	0.12579	0.12452	0.111322	0.143199	0.116841	0.139722	0.126938	0.123957	0.129261	0.132769	0.135813	0.128848	0.148913	0.127076	0.138757	0.138567	0.135843	0.118673	0.123471	0.128344	0.116599	0.119601	0.130464	0.0913954	0.171975	0.153207	0.133834	0.134649	0.128565	0.144108	0.144173	0.150908	0.14944	0.128	0.139311	0.127054	0.131412	0.135884	0.116812	0.145564	0.15087	0.121899	0.116047	0.12619	0.141662	0.136625	0.137354	0.153464	0.125586	0.141387	0.143904	0.125299	0.147061	0.122658	0.119253	0.114239	0.132262	0.104059	0.128089	0.109305	0.117128
5	0.121498	0.113561	0.124998	0.124189	0.12561	0.125508	0.109075	0.105847	0.126684	0.101761	0.0969498	0.12023	0.105298	0.115493	0.100705	0.110127	0.112582	0.11796	0.108872	0.129567	0.116438	0.116875	0.101308	0.117727	0.092784	0.106659	0.104434	0.105402	0.106584	0.120837	0.111439	0.13411	0.102938	0.123278	0.115961	0.101494	0.116627	0.0975097	0.108856	0.112094	0.131096	0.132879	0.108411	0.136034	0.10278	0.103479	0.122068	0.123515	0.117634	0.104262	0.0980847	0.0966627	0.107811	0.0859409	0.0993091	0.108008	0.104699	0.121786	0.11552	0.0901063	0.0973928	0.113172	0.115754	0.131013	0.114063	0.128637	0.136604	0.135187	0.135575	0.164981	0.136803	0.143534	0.142796	0.107876	0.124611	0.120576	0.109985	0.119522	0.117579	0.117748	0.107577	0.114528	0.121478	0.126143	0.132431	0.120501	0.101147	0.0947976	0.116133	0.0972523	0.126524	0.116463	0.154864	0.106729	0.118219	0.112002	0.112509	0.116986	0.108492	0.127251	0.131309	0.130266	0.112127	0.130926	0.102392	0.142453	0.132408	0.13121	0.122058	0.122953	0.120389	0.1135	0.161192	0.101973	0.118684	0.108055	0.0887422	0.11726	0.0990498	0.0917667	0.100986	0.118077	0.106614	0.114327	0.103431	0.113933	0.11157	0.100729	0.108091	0.114228	0.126184	0.125461	0.144366	0.134436	0.124733	0.144827	0.112103	0.131761	0.122149	0.107665	0.108792	0.110506	0.113033	0.107838	0.118193	0.104195	0.111933	0.11713	0.112878	0.108576	0.0967225	0.0995206	0.113251	0.122588	0.139978	0.121596	0.109394	0.135361	0.117785	0.118986	0.124087	0.138894	0.113237	0.12267	0.143767	0.125041	0.120173	0.12977	0.10569	0.121114	0.122866	0.113926	0.13241	0.109778	0.121868	0.140701	0.129369	0.117544	0.118252	0.138366	0.122138	0.128227	0.119713	0.123741	0.10384	0.120606	0.113496	0.0890593	0.100121	0.0920984	0.106099	0.106535	0.12471	0.147243	0.138216	0.155808	0.116713	0.122985	0.100871	0.0967009	0.120211	0.118317	0.0985796	0.115554	0.108493	0.0828729	0.116564	0.12828	0.0960567	0.138292	0.121595	0.106973	0.110203	0.103458	0.110455	0.134056	0.131535	0.136706	0.133069	0.110706	0.138318	0.103549	0.121724	0.0974207	0.119002	0.111908	0.09802	0.125186	0.108078	0.132042	0.0971218	0.142818	0.115249	0.115006	0.105557	0.124309	0.110438	0.117668	0.131623	0.126146	0.108467	0.117744	0.119318	0.112573	0.110561	0.107257	0.108207	0.0866692	0.102084	0.130539	0.113859	0.161005	0.12498	0.111321	0.12117	0.126363	0.119861	0.102098	0.109295	0.122874	0.0987348	0.125084	0.0987421	0.107688	0.104445	0.127961	0.122434	0.125084	0.117034	0.125312	0.132775	0.123617	0.123297	0.117076	0.0931546	0.104326	0.0978603	0.122113	0.0925209	0.0874608	0.131463	0.127159	0.101756	0.113321	0.0893409	0.111966	0.103031	0.105527	0.105326	0.133068	0.117292	0.0977604	0.122707	0.105871	0.131389	0.0990321	0.114582	0.122591	0.107726	0.106931	0.11488	0.128295	0.112593	0.153312
6.25	0.115778	0.123612	0.104724	0.11738	0.131877	0.112329	0.120268	0.125047	0.143842	0.160561	0.133159	0.110564	0.14856	0.140924	0.128351	0.146426	0.10446	0.105072	0.117761	0.115833	0.102595	0.103887	0.128653	0.101932	0.137872	0.142899	0.115528	0.134624	0.143871	0.147879	0.12447	0.147904	0.138399	0.130502	0.117765	0.130026	0.11045	0.124647	0.172684	0.132562	0.123715	0.121607	0.117088	0.143222	0.12593	0.10977	0.104992	0.0995572	0.11533	0.104964	0.123963	0.112648	0.124846	0.121718	0.129649	0.12127	0.113074	0.138023	0.121729	0.145793	0.10277	0.0995178	0.111422	0.12248	0.128857	0.118037	0.109525	0.104443	0.127531	0.131696	0.117998	0.148455	0.131922	0.147807	0.122366	0.158096	0.100105	0.133807	0.131401	0.110798	0.15266	0.134094	0.135208	0.143084	0.154309	0.125729	0.130446	0.119136	0.129709	0.129105	0.110946	0.126127	0.124124	0.132664	0.134248	0.127203	0.128969	0.113028	0.129902	0.132415	0.150617	0.114993	0.103287	0.130652	0.139967	0.133125	0.119216	0.137954	0.148975	0.126062	0.133678	0.120944	0.133465	0.111917	0.102663	0.122442	0.152027	0.11967	0.131386	0.112568	0.126726	0.139575	0.122095	0.119831	0.143112	0.104992	0.133276	0.126788	0.115208	0.147342	0.143574	0.113576	0.13954	0.134632	0.120041	0.110824	0.136592	0.111265	0.135878	0.101916	0.146709	0.129351	0.12799	0.1457	0.118831	0.150194	0.125419	0.138367	0.124061	0.115769	0.112616	0.129312	0.133507	0.152811	0.0991102	0.123321	0.125139	0.132581	0.122003	0.136129	0.124706	0.112346	0.103811	0.104663	0.134833	0.127779	0.100115	0.109826	0.104421	0.117357	0.125999	0.136298	0.120455	0.122884	0.10917	0.101179	0.134274	0.119168	0.143305	0.129933	0.129221	0.138449	0.147847	0.131282	0.136618	0.135083	0.119793	0.117713	0.130318	0.129227	0.130409	0.150198	0.137182	0.111194	0.128534	0.133493	0.131703	0.144877	0.130012	0.135224	0.125622	0.135627	0.123255	0.131572	0.112417	0.141376	0.115974	0.122153	0.119528	0.129469	0.122563	0.134618	0.150656	0.151377	0.140926	0.152862	0.131243	0.121433	0.13713	0.113425	0.12585	0.136168	0.133427	0.145536	0.158489	0.147114	0.138606	0.141355	0.143544	0.144184	0.162743	0.132015	0.140981	0.158472	0.165096	0.13412	0.129366	0.133746	0.116988	0.110101	0.139357	0.0982336	0.107701	0.118033	0.142648	0.146019	0.13207	0.146553	0.145119	0.135433	0.118982	0.141379	0.118979	0.123882	0.116098	0.114589	0.133391	0.143203	0.126992	0.118296	0.135742	0.128987	0.11961	0.138826	0.12135	0.143042	0.126621	0.126282	0.12617	0.115524	0.11797	0.140336	0.145525	0.139711	0.137071	0.118439	0.146312	0.108633	0.118109	0.128038	0.124873	0.126327	0.128097	0.114147	0.133175	0.124989	0.126803	0.10848	0.106425	0.124096	0.119117	0.118559	0.121166	0.143501	0.140003	0.131491	0.123811	0.123631	0.114143	0.11369	0.145992	0.157628	0.122329	0.133627
7.5	0.122119	0.142162	0.115104	0.13109	0.108637	0.12031	0.10316	0.1097	0.149578	0.122996	0.131984	0.136574	0.124012	0.127408	0.115805	0.114542	0.132992	0.120038	0.122374	0.124505	0.110327	0.123129	0.131644	0.108486	0.121818	0.110997	0.123614	0.12822	0.1186	0.130989	0.127919	0.150335	0.126239	0.141126	0.163471	0.13586	0.12153	0.1141	0.133594	0.120434	0.128997	0.134115	0.123482	0.144175	0.102258	0.137709	0.116255	0.133145	0.109141	0.12128	0.127517	0.118598	0.138055	0.129918	0.115931	0.120626	0.117882	0.114669	0.130006	0.12433	0.119176	0.144054	0.13778	0.123296	0.124917	0.137231	0.11171	0.130627	0.124112	0.137216	0.110186	0.113853	0.141085	0.131201	0.144541	0.142064	0.160729	0.124767	0.134883	0.131254	0.120445	0.121539	0.110814	0.110363	0.121693	0.134083	0.13321	0.125021	0.140046	0.122678	0.120483	0.122859	0.130313	0.129214	0.117102	0.101183	0.143921	0.103725	0.123464	0.125571	0.118927	0.139416	0.108302	0.105874	0.140991	0.1281	0.128028	0.163957	0.134428	0.160174	0.174285	0.141198	0.138704	0.105871	0.137248	0.123656	0.128852	0.108422	0.116106	0.114865	0.127361	0.136497	0.123789	0.118198	0.134043	0.127668	0.123853	0.125729	0.121153	0.114139	0.127329	0.139859	0.123343	0.121845	0.127099	0.145836	0.14585	0.142203	0.136764	0.132101	0.147258	0.1261	0.144134	0.123119	0.116555	0.123745	0.110167	0.111955	0.109104	0.124802	0.135313	0.139885	0.145012	0.136036	0.107336	0.152568	0.145443	0.134598	0.117167	0.130294	0.156549	0.158281	0.143453	0.163333	0.136342	0.128655	0.129164	0.120672	0.111634	0.134981	0.12236	0.13563	0.107311	0.144381	0.139616	0.156463	0.128436	0.130648	0.13217	0.14149	0.115908	0.117626	0.0991232	0.111955	0.114218	0.142669	0.12508	0.108214	0.122878	0.129038	0.125994	0.112745	0.131612	0.128734	0.126612	0.125108	0.115594	0.117615	0.110661	0.12068	0.137439	0.132765	0.149167	0.131659	0.140707	0.133746	0.134122	0.15163	0.124794	0.137379	0.135148	0.136879	0.16044	0.131349	0.116164	0.157871	0.133918	0.120466	0.135907	0.131939	0.114667	0.143344	0.133125	0.124356	0.1324	0.130221	0.132215	0.121118	0.107111	0.126811	0.120428	0.104631	0.118784	0.118036	0.118986	0.142897	0.126113	0.125978	0.135929	0.132759	0.142128	0.12574	0.141332	0.135791	0.140767	0.128423	0.121801	0.131019	0.139003	0.141984	0.120875	0.119688	0.127587	0.120332	0.11272	0.116287	0.127922	0.136168	0.147887	0.148759	0.113292	0.119375	0.117039	0.138122	0.112223	0.121295	0.117127	0.1275	0.124125	0.127541	0.128113	0.128574	0.13255	0.157814	0.1417	0.140689	0.139301	0.143239	0.129428	0.111006	0.139441	0.140481	0.142445	0.117927	0.124514	0.143346	0.116605	0.161855	0.121772	0.117321	0.128588	0.130615	0.138399	0.131028	0.138492	0.145914	0.140323	0.12259	0.113752	0.105619	0.140538	0.127188	0.119967	0.120323
8.75	0.125769	0.135758	0.140717	0.137052	0.122614	0.120572	0.107832	0.103007	0.128389	0.129609	0.117612	0.117519	0.150244	0.117727	0.135818	0.124	0.129013	0.133492	0.12383	0.129707	0.132536	0.149028	0.126467	0.125101	0.142899	0.135958	0.122914	0.123003	0.110386	0.126342	0.137139	0.14048	0.124548	0.14655	0.112469	0.144549	0.102036	0.111561	0.10108	0.113944	0.133205	0.139581	0.167812	0.14375	0.145468	0.125721	0.117037	0.139984	0.119899	0.139479	0.130237	0.13898	0.135286	0.119289	0.115451	0.102067	0.139633	0.147471	0.132745	0.141643	0.141704	0.125877	0.129111	0.125401	0.113592	0.114507	0.158307	0.136537	0.121122	0.113874	0.12468	0.155906	0.140256	0.119439	0.147152	0.123263	0.150209	0.138829	0.156632	0.123903	0.12439	0.116569	0.117317	0.111427	0.154876	0.128798	0.125867	0.136694	0.133896	0.148362	0.121785	0.113836	0.115043	0.12411	0.110785	0.0976101	0.11773	0.115934	0.13252	0.123931	0.128268	0.124342	0.143602	0.1135	0.123056	0.133306	0.100378	0.117414	0.139399	0.136565	0.10948	0.104548	0.128849	0.129312	0.125344	0.126208	0.118414	0.12711	0.1282	0.115138	0.131651	0.123473	0.129086	0.103503	0.130288	0.126705	0.14833	0.147729	0.148666	0.126646	0.11791	0.107906	0.121832	0.135729	0.136554	0.132256	0.139748	0.153748	0.125729	0.129508	0.106874	0.136415	0.118632	0.105552	0.118857	0.123192	0.119904	0.129959	0.127674	0.109075	0.128913	0.113124	0.151839	0.106429	0.145701	0.124622	0.129342	0.13524	0.129618	0.121644	0.145507	0.126078	0.140803	0.127804	0.139961	0.146145	0.131799	0.147828	0.111714	0.119563	0.11487	0.107589	0.120876	0.121371	0.124232	0.124588	0.121061	0.128808	0.129661	0.11365	0.118593	0.11539	0.112487	0.11633	0.117898	0.113759	0.105252	0.116826	0.133567	0.107236	0.113315	0.143461	0.117992	0.115465	0.105793	0.115202	0.11508	0.132358	0.139119	0.116117	0.133366	0.128071	0.104899	0.120365	0.129982	0.129213	0.130006	0.124053	0.142214	0.125797	0.12822	0.125753	0.127953	0.113741	0.11843	0.118924	0.118109	0.131596	0.1379	0.155786	0.137915	0.123643	0.140803	0.14401	0.138487	0.111129	0.13188	0.137379	0.134734	0.113433	0.114162	0.121158	0.148867	0.125843	0.111726	0.142163	0.149995	0.127079	0.141288	0.118546	0.124757	0.130076	0.135457	0.129823	0.113361	0.127646	0.106319	0.121138	0.137854	0.130521	0.148859	0.123441	0.132216	0.13455	0.13565	0.153052	0.105214	0.137204	0.118964	0.126659	0.103925	0.120974	0.120865	0.122344	0.12482	0.111938	0.112019	0.138585	0.119598	0.11741	0.118498	0.119922	0.128719	0.122188	0.120553	0.114957	0.112368	0.130926	0.142103	0.137981	0.138175	0.106146	0.130985	0.13081	0.108568	0.132929	0.119574	0.117222	0.104896	0.137026	0.122075	0.105858	0.115223	0.111991	0.118936	0.10989	0.119725	0.123396	0.121454	0.120606	0.120139	0.147398	0.13283	0.106427
10	0.118914	0.180436	0.152929	0.169548	0.169244	0.135888	0.157887	0.160294	0.145285	0.143856	0.147578	0.135919	0.136063	0.139252	0.129856	0.145634	0.138982	0.128486	0.141923	0.161409	0.137297	0.141258	0.147695	0.148306	0.13613	0.143211	0.168968	0.184325	0.116407	0.148189	0.135441	0.136563	0.118623	0.121905	0.144798	0.138836	0.143089	0.14394	0.140669	0.152729	0.13881	0.137662	0.161457	0.142607	0.127055	0.148028	0.131971	0.13929	0.14058	0.15349	0.18004	0.143257	0.112441	0.128939	0.107206	0.16211	0.156603	0.137989	0.136741	0.188595	0.109893	0.125173	0.123023	0.143773	0.170958	0.135718	0.134062	0.157048	0.167166	0.153137	0.144653	0.157951	0.1701	0.129442	0.152387	0.154898	0.147591	0.154536	0.143222	0.151188	0.170909	0.141475	0.134414	0.170466	0.160761	0.129765	0.149021	0.143875	0.151571	0.142235	0.134145	0.169914	0.131263	0.13458	0.128252	0.130892	0.14157	0.14866	0.141754	0.126845	0.133999	0.130514	0.125041	0.121181	0.133903	0.143046	0.15306	0.14646	0.163923	0.179321	0.15951	0.16817	0.128903	0.144047	0.127691	0.140503	0.139704	0.108258	0.125764	0.17536	0.152754	0.12763	0.144649	0.145863	0.164142	0.148714	0.145933	0.120141	0.137581	0.158268	0.157538	0.114361	0.138412	0.119027	0.125863	0.140792	0.107508	0.161446	0.132614	0.159138	0.145216	0.163191	0.134821	0.118908	0.150316	0.168935	0.109767	0.132195	0.155558	0.165566	0.140699	0.16045	0.1403	0.146572	0.178276	0.140537	0.178729	0.127669	0.128624	0.139709	0.152237	0.123972	0.135664	0.141783	0.134304	0.123857	0.133094	0.127546	0.175183	0.125683	0.155342	0.1303	0.128449	0.124855	0.153538	0.142691	0.149879	0.1284	0.138621	0.181136	0.120127	0.130411	0.13417	0.164649	0.132383	0.145992	0.126506	0.135159	0.136241	0.153901	0.153088	0.121423	0.118426	0.138536	0.172133	0.147286	0.163314	0.142968	0.147421	0.121645	0.13284	0.114925	0.133654	0.155841	0.128605	0.133976	0.146195	0.12536	0.120932	0.172768	0.136598	0.131543	0.146924	0.150469	0.146446	0.120885	0.110602	0.126007	0.129877	0.135344	0.146671	0.154395	0.159244	0.135142	0.160289	0.124587	0.147669	0.13068	0.168286	0.144818	0.140204	0.175103	0.156812	0.164312	0.114845	0.14026	0.14002	0.111656	0.148302	0.119536	0.145374	0.139689	0.169925	0.189562	0.127988	0.155631	0.155162	0.140947	0.148453	0.130682	0.143197	0.145573	0.119664	0.143897	0.136472	0.135006	0.135348	0.147027	0.130172	0.139365	0.146757	0.152606	0.128143	0.136521	0.133807	0.130545	0.128819	0.151533	0.128314	0.147244	0.148797	0.166822	0.132193	0.134662	0.171712	0.192398	0.106845	0.127981	0.131601	0.145178	0.152991	0.150825	0.145642	0.140909	0.163081	0.164396	0.136305	0.126395	0.153151	0.146174	0.183375	0.159044	0.110302	0.114743	0.132477	0.135137	0.119397	0.148955	0.169255	0.172343	0.159397	0.187915	0.135724	0.150951
11.25	0.126807	0.131149	0.129889	0.152937	0.135277	0.138503	0.156835	0.152687	0.164529	0.16881	0.162968	0.195169	0.138243	0.152747	0.167102	0.157123	0.130307	0.130071	0.158976	0.141262	0.153475	0.131936	0.122127	0.125596	0.147166	0.169923	0.153448	0.150113	0.107158	0.130348	0.128294	0.14096	0.14267	0.122939	0.15323	0.126831	0.150327	0.137611	0.162571	0.129829	0.143969	0.150416	0.145061	0.147228	0.138646	0.139921	0.147235	0.133991	0.146908	0.142874	0.162206	0.137743	0.132436	0.134438	0.143276	0.161542	0.114433	0.120568	0.134695	0.147655	0.14774	0.140884	0.123289	0.117217	0.130482	0.153402	0.129052	0.122213	0.139909	0.136603	0.135088	0.122527	0.165942	0.158886	0.144457	0.149542	0.157201	0.150765	0.122721	0.114553	0.145077	0.136004	0.136971	0.135423	0.146642	0.130542	0.136095	0.141203	0.129302	0.117457	0.133199	0.142006	0.142757	0.142278	0.184052	0.164318	0.153074	0.154549	0.149541	0.142106	0.161205	0.154846	0.148511	0.143883	0.167162	0.14996	0.144204	0.149721	0.126094	0.130207	0.109968	0.135857	0.159546	0.136318	0.114934	0.129412	0.152369	0.15495	0.160687	0.17367	0.173586	0.160057	0.166664	0.15965	0.140808	0.152779	0.172534	0.137971	0.151581	0.126272	0.163451	0.137348	0.147421	0.139096	0.146127	0.139795	0.129007	0.151538	0.122911	0.129473	0.146178	0.15603	0.1525	0.130063	0.150359	0.126318	0.150237	0.140855	0.134451	0.147534	0.149445	0.144401	0.182916	0.144694	0.151564	0.171722	0.147008	0.148263	0.13598	0.127011	0.121332	0.140296	0.105107	0.150298	0.159414	0.176639	0.122977	0.151496	0.151672	0.136569	0.139931	0.143782	0.13531	0.178672	0.147652	0.126199	0.169722	0.147382	0.168902	0.134304	0.138911	0.149944	0.143841	0.146548	0.158034	0.148627	0.155762	0.141242	0.153874	0.140612	0.140185	0.152448	0.163569	0.193339	0.157685	0.135376	0.162029	0.131453	0.160158	0.119056	0.163778	0.146647	0.164509	0.133662	0.130255	0.135772	0.157653	0.137576	0.156039	0.151627	0.164066	0.166464	0.159956	0.128491	0.184494	0.157542	0.137995	0.152414	0.136573	0.158692	0.159372	0.151305	0.155848	0.15641	0.145722	0.143733	0.160524	0.133938	0.137722	0.179836	0.178489	0.125462	0.128368	0.144434	0.142781	0.164175	0.138426	0.130195	0.160631	0.153386	0.184583	0.140971	0.144837	0.17491	0.144462	0.145905	0.12788	0.137351	0.138229	0.130081	0.159534	0.124439	0.141379	0.162285	0.139825	0.126026	0.160388	0.176168	0.18753	0.161465	0.137173	0.136436	0.128624	0.145751	0.151646	0.147735	0.135041	0.161004	0.13889	0.11504	0.126291	0.140442	0.151558	0.139944	0.143232	0.162605	0.156086	0.112745	0.140553	0.148486	0.174138	0.174901	0.166214	0.128291	0.143694	0.150137	0.166146	0.136497	0.149134	0.1366	0.16589	0.165895	0.153948	0.1472	0.130432	0.129392	0.145432	0.147467	0.137557	0.150574	0.138853	0.144929	0.131665	0.153632
12.5	0.143848	0.135663	0.140954	0.135569	0.140729	0.163113	0.139298	0.129829	0.127286	0.140513	0.15302	0.152386	0.15104	0.148897	0.139668	0.145211	0.133688	0.177449	0.139043	0.156741	0.137652	0.118078	0.14025	0.12389	0.157105	0.135391	0.160025	0.158947	0.134582	0.170733	0.129404	0.135609	0.118729	0.134225	0.127379	0.112528	0.126779	0.13036	0.141708	0.136992	0.124869	0.110713	0.144196	0.128384	0.107558	0.132505	0.143729	0.123219	0.145923	0.142602	0.137215	0.14654	0.137866	0.202427	0.152972	0.125413	0.151497	0.15	0.153214	0.126973	0.151884	0.152778	0.133555	0.137894	0.122296	0.12009	0.150778	0.159804	0.138547	0.151604	0.122661	0.137094	0.131175	0.139795	0.133752	0.107962	0.116906	0.140422	0.125279	0.140943	0.1472	0.143794	0.134917	0.134604	0.102736	0.132717	0.119386	0.13477	0.11764	0.13166	0.139923	0.139799	0.163438	0.114642	0.133908	0.142792	0.160783	0.15347	0.126778	0.138211	0.140876	0.112406	0.155882	0.138297	0.120875	0.132265	0.146981	0.153149	0.109508	0.113764	0.156731	0.133263	0.154519	0.134827	0.156343	0.156592	0.161446	0.151553	0.153538	0.144427	0.122153	0.132775	0.151226	0.122979	0.159087	0.134717	0.127978	0.173582	0.134238	0.132903	0.126367	0.133024	0.132292	0.13137	0.148878	0.137683	0.100907	0.106304	0.129745	0.155654	0.131394	0.117717	0.1142	0.147931	0.127415	0.134311	0.12326	0.138766	0.149326	0.121025	0.12818	0.165709	0.100857	0.139966	0.159024	0.145822	0.144575	0.141445	0.123129	0.148761	0.132743	0.158493	0.141855	0.141207	0.159322	0.127542	0.146654	0.129335	0.131637	0.143716	0.12277	0.134158	0.162685	0.134526	0.160306	0.132721	0.138005	0.148419	0.157905	0.13178	0.134951	0.152677	0.146381	0.159947	0.136603	0.153946	0.129102	0.116795	0.119922	0.157401	0.120069	0.106944	0.124573	0.153969	0.157716	0.128966	0.134661	0.137864	0.127564	0.123572	0.145451	0.12149	0.131539	0.146292	0.12621	0.131146	0.135606	0.156694	0.125506	0.147714	0.153953	0.156933	0.163289	0.154901	0.145322	0.155891	0.153769	0.165003	0.16083	0.143863	0.147178	0.12244	0.171327	0.143282	0.126741	0.131231	0.110736	0.122024	0.148707	0.142536	0.138534	0.142895	0.136263	0.132267	0.141895	0.110048	0.180695	0.156828	0.127135	0.14105	0.123018	0.152955	0.1206	0.156883	0.114661	0.122271	0.151457	0.118307	0.136558	0.137551	0.139998	0.131544	0.0923561	0.167923	0.138652	0.136388	0.136694	0.122291	0.148172	0.144569	0.129642	0.127919	0.136325	0.140131	0.180977	0.123766	0.138561	0.144433	0.151278	0.151097	0.119113	0.131215	0.129437	0.123656	0.126508	0.126307	0.155854	0.138317	0.15328	0.168774	0.159324	0.139963	0.146504	0.126196	0.149164	0.137419	0.14744	0.134015	0.118892	0.121072	0.13901	0.127711	0.10957	0.109484	0.142439	0.131357	0.123378	0.152679	0.124941	0.123297	0.131806	0.154179	0.14808	0.163376
13.75	0.132639	0.130111	0.145783	0.134163	0.144687	0.133847	0.156044	0.149535	0.147649	0.130083	0.114109	0.130909	0.128747	0.149798	0.124981	0.117075	0.117964	0.132061	0.133615	0.133365	0.128138	0.138001	0.119189	0.115212	0.113234	0.140162	0.163101	0.124077	0.13636	0.13866	0.138287	0.144393	0.167269	0.169246	0.127966	0.119318	0.128152	0.104498	0.140012	0.116569	0.111028	0.133318	0.122758	0.140353	0.147321	0.124477	0.122492	0.100277	0.146291	0.165194	0.145311	0.133034	0.155851	0.132459	0.129534	0.165635	0.132226	0.117671	0.144916	0.134089	0.141217	0.139308	0.148684	0.152805	0.113755	0.114831	0.121962	0.138806	0.136755	0.141894	0.126341	0.133679	0.142459	0.146075	0.163948	0.144752	0.138839	0.167631	0.133186	0.122464	0.135466	0.117475	0.102648	0.117886	0.116946	0.134053	0.134535	0.1661	0.154256	0.132893	0.17338	0.155869	0.129941	0.125172	0.133828	0.124958	0.144147	0.122901	0.124373	0.128194	0.128232	0.138418	0.128973	0.132663	0.114331	0.128546	0.139551	0.107756	0.137612	0.133538	0.116264	0.116034	0.153375	0.140661	0.174284	0.144417	0.143386	0.126801	0.1539	0.146815	0.156487	0.115051	0.130287	0.146845	0.128281	0.146864	0.112406	0.141593	0.126667	0.147931	0.142348	0.137251	0.135965	0.138914	0.142122	0.145236	0.135334	0.120027	0.131478	0.146196	0.124363	0.142806	0.145026	0.150638	0.12357	0.138439	0.173764	0.143966	0.146253	0.107506	0.141865	0.131055	0.0946814	0.127334	0.132115	0.116509	0.140845	0.138617	0.140721	0.115387	0.143052	0.118113	0.12383	0.139428	0.117796	0.11907	0.156719	0.112806	0.157383	0.158868	0.163106	0.135491	0.133677	0.149612	0.150093	0.13655	0.132011	0.147611	0.120314	0.131973	0.124879	0.145305	0.132139	0.124795	0.141225	0.145849	0.151344	0.136784	0.134119	0.152346	0.118296	0.14737	0.144925	0.144531	0.15026	0.134842	0.138242	0.136012	0.139854	0.125798	0.132007	0.147521	0.168429	0.129136	0.130499	0.150852	0.141189	0.132904	0.12601	0.145506	0.139928	0.132873	0.129828	0.150381	0.124538	0.139531	0.133188	0.135231	0.109887	0.124419	0.151026	0.129438	0.153272	0.135373	0.117183	0.119433	0.14219	0.128417	0.12713	0.150814	0.11939	0.129215	0.132034	0.128483	0.129421	0.122848	0.116952	0.13155	0.137791	0.134461	0.159451	0.14786	0.130658	0.13904	0.148423	0.139976	0.135366	0.119353	0.151637	0.147807	0.130385	0.1485	0.133838	0.147603	0.133584	0.144218	0.112067	0.134514	0.135254	0.113437	0.130056	0.121933	0.127313	0.147586	0.151933	0.130773	0.124234	0.120379	0.112976	0.146896	0.148354	0.149823	0.126491	0.181585	0.124493	0.139806	0.137847	0.121239	0.136319	0.135375	0.120879	0.117279	0.127593	0.115604	0.150434	0.134399	0.132056	0.124561	0.138653	0.129595	0.12756	0.141538	0.136323	0.14436	0.130316	0.132945	0.131676	0.127684	0.146995	0.132866	0.141541	0.138104	0.126821	0.139379
15	0.104502	0.107434	0.124565	0.106589	0.16215	0.162679	0.145101	0.15209	0.111861	0.118812	0.117475	0.104789	0.107002	0.134297	0.129779	0.142805	0.17395	0.200259	0.168595	0.156324	0.164106	0.152826	0.143035	0.173733	0.153311	0.159002	0.155665	0.145184	0.16481	0.173111	0.215544	0.164833	0.180349	0.219062	0.194905	0.196773	0.126329	0.118977	0.142064	0.118595	0.142402	0.120498	0.138732	0.119353	0.125145	0.151098	0.133881	0.125711	0.139544	0.143004	0.156581	0.133022	0.149945	0.185229	0.162918	0.17389	0.166834	0.160727	0.15344	0.144054	0.126282	0.142268	0.149017	0.14834	0.206138	0.187998	0.163606	0.155968	0.138667	0.172342	0.137683	0.125768	0.133724	0.183709	0.149517	0.179025	0.1686	0.120893	0.120723	0.128749	0.154813	0.128172	0.135977	0.155721	0.141191	0.174747	0.171051	0.185211	0.16395	0.176212	0.13229	0.137269	0.164899	0.144402	0.187223	0.157006	0.103837	0.125819	0.135412	0.13051	0.147255	0.163	0.125803	0.159687	0.171468	0.178778	0.181312	0.17544	0.165769	0.150907	0.134805	0.13746	0.130259	0.167766	0.154684	0.147136	0.146486	0.155756	0.134177	0.169779	0.155944	0.157243	0.164278	0.162833	0.195369	0.18274	0.181428	0.193574	0.154865	0.181855	0.208538	0.183081	0.131875	0.117666	0.120198	0.152028	0.123749	0.136675	0.160269	0.137177	0.165187	0.158522	0.163827	0.201665	0.105172	0.140359	0.125535	0.169753	0.176881	0.133731	0.168096	0.176451	0.166214	0.142299	0.165856	0.180064	0.142281	0.161996	0.113435	0.114847	0.131526	0.145431	0.0947087	0.149156	0.145493	0.12476	0.139797	0.137646	0.121824	0.148104	0.155676	0.129913	0.115399	0.143495	0.127975	0.112909	0.153687	0.149547	0.166993	0.154851	0.162984	0.132582	0.153246	0.148941	0.115677	0.151765	0.131904	0.126999	0.103855	0.140309	0.158974	0.141272	0.119249	0.113687	0.135254	0.144353	0.116815	0.13211	0.149715	0.115762	0.143747	0.124237	0.115369	0.113411	0.116926	0.146015	0.119898	0.121649	0.163942	0.142652	0.148837	0.148491	0.137755	0.156311	0.144512	0.144634	0.13684	0.119145	0.126241	0.14765	0.117948	0.133022	0.122103	0.106134	0.121318	0.128862	0.1432	0.146559	0.161454	0.169465	0.152792	0.157373	0.141295	0.120013	0.143994	0.145033	0.14525	0.133545	0.128136	0.136766	0.184951	0.159314	0.159025	0.174788	0.16654	0.157866	0.157788	0.171227	0.146503	0.155944	0.165544	0.153123	0.159164	0.167141	0.14905	0.159386	0.15716	0.145422	0.1591	0.143908	0.114088	0.112245	0.1162	0.14785	0.136085	0.137349	0.127866	0.13641	0.145819	0.114614	0.147708	0.122785	0.103626	0.132224	0.108953	0.125666	0.122429	0.127435	0.130015	0.129041	0.147481	0.119135	0.14239	0.103425	0.128214	0.128498	0.122356	0.119295	0.132886	0.139058	0.136845	0.154635	0.139507	0.135292	0.130581	0.127328	0.146159	0.109429	0.123079	0.115544	0.148329	0.153156	0.142103	0.131843
16.25	0.184517	0.137448	0.14683	0.168933	0.166732	0.154031	0.14738	0.165543	0.130337	0.133869	0.127245	0.138676	0.153688	0.130845	0.157411	0.147104	0.128045	0.157986	0.172871	0.106411	0.140821	0.165624	0.165481	0.161837	0.140181	0.166898	0.126851	0.150582	0.145164	0.128791	0.156943	0.126895	0.119572	0.152631	0.173407	0.182758	0.180553	0.180486	0.193848	0.168245	0.178649	0.174334	0.114101	0.129663	0.134277	0.165112	0.138002	0.138775	0.127902	0.146481	0.189468	0.162185	0.168272	0.182161	0.16614	0.158671	0.140655	0.150087	0.155187	0.149412	0.161611	0.156501	0.144944	0.156911	0.173549	0.191852	0.143532	0.196129	0.129034	0.134908	0.14673	0.141639	0.173399	0.117776	0.193191	0.137565	0.161955	0.157537	0.151251	0.163532	0.152313	0.141268	0.142856	0.153826	0.170687	0.136306	0.18928	0.138863	0.129331	0.185035	0.186781	0.191372	0.183753	0.188748	0.146155	0.161219	0.157991	0.168901	0.177218	0.175088	0.165927	0.158583	0.16498	0.162197	0.16061	0.152929	0.160935	0.191779	0.116587	0.153196	0.120319	0.134432	0.21826	0.216456	0.156786	0.178575	0.178968	0.149882	0.163525	0.160648	0.149474	0.155168	0.162413	0.152146	0.189081	0.187815	0.143866	0.157165	0.141578	0.155927	0.158644	0.182346	0.152334	0.148579	0.151216	0.156959	0.161806	0.140182	0.174738	0.160492	0.145359	0.147842	0.140827	0.149849	0.149647	0.14628	0.143759	0.133794	0.166751	0.129516	0.159373	0.17236	0.157151	0.138395	0.159424	0.160428	0.174253	0.178151	0.181915	0.16809	0.158692	0.158502	0.207366	0.220634	0.208179	0.212173	0.236221	0.206897	0.1886	0.213216	0.143894	0.137232	0.124738	0.114282	0.146302	0.12171	0.19199	0.205896	0.214026	0.187611	0.122202	0.124515	0.129495	0.124506	0.134602	0.145395	0.159625	0.141847	0.155337	0.157354	0.158279	0.148115	0.157216	0.148243	0.144767	0.143408	0.139742	0.156034	0.137862	0.159375	0.177678	0.177026	0.193794	0.15449	0.137425	0.119831	0.140673	0.14702	0.110652	0.142551	0.125697	0.143686	0.135193	0.15912	0.146882	0.139365	0.171153	0.18411	0.167169	0.192037	0.14263	0.200436	0.152968	0.163087	0.144134	0.156524	0.120651	0.168506	0.117725	0.151066	0.121427	0.139979	0.15207	0.154106	0.174988	0.177096	0.178682	0.168934	0.177262	0.159878	0.166758	0.163359	0.152306	0.176347	0.153063	0.146156	0.140585	0.150942	0.141623	0.182445	0.184435	0.195009	0.175953	0.19362	0.172435	0.156361	0.176225	0.171264	0.158298	0.148709	0.212117	0.177053	0.196216	0.185501	0.15239	0.164194	0.136182	0.143744	0.140463	0.128193	0.120699	0.140022	0.16634	0.154782	0.15793	0.167009	0.146543	0.119871	0.143092	0.132652	0.153875	0.146934	0.155737	0.165362	0.119945	0.140654	0.129119	0.122948	0.172528	0.144054	0.152851	0.160478	0.162713	0.145092	0.151285	0.152476	0.12957	0.142518	0.15485	0.141442	0.104373	0.14228	0.135448	0.136557
17.5	0.146553	0.132736	0.138003	0.149868	0.140545	0.14731	0.151386	0.140369	0.146939	0.185014	0.146638	0.150934	0.152939	0.238885	0.204709	0.198711	0.183826	0.137062	0.130074	0.118165	0.128722	0.128625	0.147549	0.130261	0.137688	0.142708	0.15451	0.183676	0.14941	0.154037	0.186323	0.190966	0.20577	0.17204	0.136146	0.138929	0.147323	0.167444	0.15805	0.135008	0.207211	0.170946	0.189962	0.19637	0.172755	0.141969	0.15143	0.16822	0.151577	0.131715	0.142167	0.133331	0.153106	0.145689	0.14454	0.132027	0.143582	0.197239	0.162509	0.17698	0.183797	0.160559	0.17722	0.183013	0.177874	0.159097	0.16753	0.157791	0.156634	0.121537	0.138202	0.15702	0.149701	0.1293	0.141171	0.147671	0.143112	0.14812	0.121182	0.110125	0.159424	0.149245	0.145623	0.144689	0.158321	0.135958	0.196367	0.207921	0.179095	0.166019	0.186769	0.232564	0.216584	0.223343	0.150112	0.137658	0.171839	0.178666	0.187025	0.179951	0.221919	0.19322	0.18939	0.191955	0.20317	0.213028	0.193788	0.194358	0.17955	0.171247	0.178128	0.159086	0.156443	0.153065	0.16357	0.173642	0.163021	0.216543	0.19246	0.192843	0.176554	0.15824	0.157531	0.125546	0.176369	0.16933	0.142669	0.160826	0.180494	0.152904	0.225392	0.212576	0.173285	0.224166	0.185782	0.234293	0.17039	0.238617	0.192039	0.133885	0.148465	0.146604	0.151649	0.141745	0.150486	0.144381	0.126998	0.169402	0.194641	0.192881	0.180745	0.189491	0.194422	0.19527	0.152674	0.19827	0.181077	0.202665	0.191705	0.172421	0.168917	0.182502	0.205271	0.181649	0.146081	0.155676	0.116267	0.175189	0.193268	0.188741	0.158345	0.198511	0.140486	0.202259	0.177883	0.204374	0.160246	0.16572	0.178974	0.148839	0.185228	0.13132	0.132146	0.144962	0.138161	0.156266	0.143935	0.139165	0.143276	0.150474	0.147218	0.166657	0.173011	0.224751	0.189989	0.186835	0.17614	0.165794	0.189553	0.165627	0.151487	0.142062	0.182038	0.174953	0.107912	0.10821	0.140045	0.166497	0.137443	0.172834	0.151279	0.134259	0.162373	0.15591	0.153494	0.138165	0.147574	0.185838	0.152088	0.186952	0.143961	0.162879	0.172651	0.163511	0.173144	0.15962	0.218219	0.158912	0.144466	0.15534	0.141089	0.150763	0.125403	0.118633	0.139246	0.132428	0.15221	0.133991	0.135504	0.125117	0.154244	0.169463	0.139344	0.169837	0.169818	0.199846	0.188162	0.171315	0.18543	0.151892	0.164744	0.180704	0.151353	0.160202	0.14941	0.148029	0.190468	0.172835	0.182858	0.196277	0.156906	0.160229	0.190303	0.174748	0.170421	0.164144	0.178962	0.190105	0.219037	0.193487	0.168488	0.207948	0.139115	0.134664	0.12923	0.118218	0.142441	0.116061	0.138294	0.141436	0.171812	0.16789	0.146616	0.148453	0.126646	0.128486	0.120282	0.153543	0.137068	0.144528	0.1526	0.146158	0.132272	0.141967	0.127709	0.144263	0.13084	0.127868	0.185168	0.163425	0.177995	0.137345	0.13934	0.141325
18.75	0.161608	0.146994	0.162009	0.13973	0.149147	0.1528	0.171904	0.134309	0.134535	0.170385	0.144578	0.147465	0.158367	0.15343	0.206783	0.186503	0.200047	0.177566	0.18714	0.145892	0.169814	0.165986	0.179371	0.134522	0.178404	0.176517	0.16408	0.184023	0.189642	0.198078	0.179332	0.160473	0.150117	0.201953	0.195018	0.168407	0.176979	0.143637	0.16343	0.174591	0.175936	0.144134	0.160987	0.161814	0.160034	0.159841	0.157641	0.163515	0.133582	0.147307	0.161803	0.14641	0.125397	0.145694	0.19277	0.164453	0.162875	0.154757	0.156612	0.179395	0.170989	0.153718	0.177186	0.178106	0.166154	0.184694	0.177549	0.194143	0.128573	0.142792	0.139826	0.142328	0.176675	0.171291	0.15658	0.148005	0.144288	0.15897	0.165537	0.155946	0.131038	0.125143	0.132404	0.125337	0.114904	0.0954809	0.126058	0.127121	0.168242	0.141588	0.165134	0.15004	0.14052	0.121012	0.134331	0.13624	0.133967	0.151991	0.136545	0.138957	0.123845	0.142839	0.137031	0.161857	0.157161	0.169646	0.178636	0.167782	0.135792	0.131404	0.120817	0.110405	0.13216	0.144574	0.146925	0.132694	0.113159	0.108496	0.0913599	0.132208	0.120055	0.136443	0.14789	0.140103	0.150044	0.19665	0.171702	0.186125	0.171383	0.17898	0.161125	0.147818	0.178536	0.141805	0.123443	0.158002	0.183258	0.169293	0.161814	0.201822	0.192322	0.172814	0.187338	0.17424	0.147772	0.140619	0.159501	0.120808	0.154121	0.162419	0.184571	0.171478	0.177063	0.142844	0.169027	0.194012	0.130345	0.136553	0.145902	0.125426	0.158479	0.144958	0.160385	0.141656	0.151043	0.150076	0.148459	0.132935	0.125794	0.133727	0.158534	0.141288	0.148337	0.123422	0.15994	0.144523	0.12737	0.153981	0.138473	0.158544	0.122796	0.132955	0.15612	0.134892	0.137959	0.162355	0.174656	0.153774	0.145089	0.129493	0.123542	0.147735	0.140764	0.177671	0.142811	0.164852	0.139838	0.154324	0.176181	0.15718	0.132504	0.132711	0.121722	0.108021	0.149421	0.125811	0.134852	0.124895	0.146102	0.136404	0.142323	0.142377	0.162234	0.137594	0.128384	0.15995	0.14675	0.131236	0.135356	0.147359	0.165021	0.195763	0.15354	0.162583	0.177955	0.149783	0.156602	0.167341	0.174348	0.20232	0.1931	0.149	0.152787	0.158188	0.139057	0.163211	0.190252	0.150632	0.142862	0.178278	0.175991	0.162523	0.138953	0.153973	0.153028	0.148213	0.139276	0.120376	0.152386	0.142775	0.198074	0.166589	0.118991	0.144349	0.118325	0.113682	0.155836	0.176394	0.151428	0.125985	0.141369	0.161103	0.155764	0.155059	0.139532	0.160605	0.13976	0.156532	0.136045	0.13249	0.122932	0.169876	0.115048	0.114298	0.150423	0.150416	0.140346	0.135803	0.1284	0.128612	0.136452	0.148878	0.147338	0.15961	0.159364	0.151416	0.141069	0.15944	0.191957	0.159286	0.164386	0.162078	0.153766	0.13788	0.136319	0.151161	0.141993	0.131096	0.135156	0.162453	0.122982	0.127937	0.14613	0.141831
20	0.190067	0.11804	0.116092	0.144848	0.130431	0.117533	0.130545	0.146548	0.119558	0.131014	0.125349	0.135635	0.138403	0.125103	0.151422	0.167121	0.194613	0.159983	0.1542	0.140398	0.164489	0.18722	0.112434	0.111152	0.114712	0.123828	0.141789	0.126443	0.141585	0.113787	0.164014	0.140169	0.132905	0.140433	0.139178	0.1447	0.140746	0.154465	0.147387	0.179062	0.152103	0.136707	0.156622	0.127673	0.17738	0.153457	0.157584	0.173617	0.116748	0.136014	0.129409	0.148324	0.0990337	0.128499	0.113371	0.114285	0.104152	0.113831	0.125718	0.100879	0.147463	0.14362	0.139711	0.161353	0.189624	0.172689	0.144026	0.186738	0.148369	0.16374	0.139495	0.139607	0.142081	0.168457	0.153752	0.167064	0.152672	0.135632	0.157829	0.145555	0.1669	0.172462	0.16186	0.146371	0.121353	0.148183	0.155779	0.15473	0.151248	0.172549	0.126977	0.0968964	0.135091	0.107597	0.115798	0.123156	0.119446	0.132809	0.140316	0.130402	0.138769	0.139036	0.141446	0.158698	0.154783	0.149989	0.15082	0.167668	0.140697	0.150563	0.14348	0.136244	0.168478	0.128871	0.127315	0.130936	0.130553	0.109947	0.137703	0.14777	0.135695	0.102429	0.125714	0.111196	0.146228	0.143557	0.153278	0.136553	0.155434	0.163106	0.148311	0.154152	0.116284	0.125552	0.111978	0.11276	0.11466	0.125549	0.134906	0.124568	0.127895	0.125009	0.133417	0.131236	0.135604	0.143068	0.14167	0.144461	0.133599	0.147846	0.112308	0.145645	0.130424	0.16253	0.145281	0.163193	0.162742	0.119749	0.130563	0.130431	0.144953	0.111653	0.119553	0.103797	0.110086	0.131068	0.13083	0.144268	0.142486	0.154591	0.145403	0.139734	0.128107	0.136853	0.132027	0.112374	0.132473	0.136772	0.119601	0.122162	0.114278	0.115566	0.129642	0.14436	0.170003	0.154497	0.142826	0.120626	0.119543	0.114585	0.125794	0.0948309	0.123149	0.101834	0.105813	0.140398	0.160308	0.121911	0.112566	0.1341	0.133432	0.148679	0.125568	0.136905	0.157278	0.14995	0.133702	0.140295	0.134744	0.132478	0.127713	0.139247	0.131342	0.133446	0.133067	0.117655	0.101927	0.103479	0.142161	0.126352	0.124799	0.140341	0.149063	0.137094	0.11159	0.137821	0.0884531	0.142535	0.126273	0.116083	0.124344	0.11843	0.0955209	0.115585	0.121889	0.125847	0.0930276	0.0966507	0.116967	0.119101	0.161036	0.169082	0.156123	0.168792	0.134771	0.126719	0.13668	0.157292	0.113754	0.109705	0.106083	0.105859	0.112195	0.12813	0.112865	0.123782	0.115507	0.114091	0.111887	0.106817	0.103782	0.111447	0.104168	0.106773	0.134926	0.127378	0.135985	0.123984	0.112058	0.117043	0.105147	0.111764	0.128786	0.109262	0.0963622	0.12937	0.121518	0.185796	0.125447	0.122316	0.117816	0.13647	0.137769	0.142073	0.136195	0.14412	0.138573	0.131786	0.111816	0.106491	0.0962804	0.115764	0.102268	0.121989	0.11534	0.130298	0.114142	0.121079	0.101055	0.12357	0.131961	0.136708	0.100091	0.136809
21.25	0.131645	0.141257	0.124527	0.145049	0.144931	0.140247	0.138901	0.153379	0.136269	0.127479	0.120456	0.130376	0.13357	0.147588	0.155706	0.141206	0.147485	0.125145	0.110204	0.129968	0.142034	0.160399	0.120436	0.164117	0.167673	0.152679	0.136007	0.150618	0.130006	0.127166	0.14505	0.147765	0.12866	0.172144	0.141888	0.147395	0.141091	0.160636	0.151475	0.122417	0.124087	0.108488	0.121244	0.121009	0.124092	0.14651	0.173007	0.14098	0.167473	0.162361	0.166065	0.136806	0.147855	0.159435	0.158237	0.116397	0.109188	0.11387	0.109385	0.11811	0.116607	0.0960109	0.110029	0.136362	0.161389	0.154442	0.146846	0.108795	0.0885229	0.116296	0.101706	0.146084	0.131931	0.131389	0.1628	0.131338	0.110167	0.124355	0.142306	0.131212	0.186227	0.172634	0.156037	0.139412	0.135524	0.158752	0.141903	0.12866	0.122702	0.129999	0.116884	0.114106	0.122815	0.131435	0.118733	0.162296	0.148748	0.150066	0.134317	0.171914	0.14893	0.139482	0.153707	0.146882	0.123172	0.133978	0.15975	0.162162	0.121179	0.142096	0.145097	0.126205	0.120062	0.132829	0.129267	0.141975	0.144983	0.13092	0.113893	0.12477	0.127095	0.141345	0.11946	0.127143	0.14425	0.139203	0.131767	0.178666	0.183319	0.153816	0.154037	0.134836	0.142208	0.147747	0.174422	0.181169	0.146729	0.137551	0.14307	0.147988	0.169604	0.129006	0.143276	0.130698	0.133287	0.128343	0.14427	0.152783	0.158569	0.156277	0.166643	0.164061	0.173993	0.166156	0.141232	0.142324	0.167277	0.156594	0.169066	0.157816	0.142304	0.147473	0.158004	0.124677	0.144268	0.165678	0.126637	0.149742	0.14645	0.170891	0.128503	0.126585	0.137529	0.150755	0.134427	0.144455	0.159534	0.163258	0.154048	0.160201	0.171625	0.124563	0.134545	0.131231	0.131035	0.112673	0.151449	0.147441	0.1557	0.153878	0.148778	0.140434	0.121107	0.131518	0.123551	0.120028	0.106766	0.125954	0.0950933	0.162097	0.121452	0.147643	0.128214	0.147234	0.137893	0.118511	0.123956	0.138634	0.125195	0.135852	0.152376	0.144452	0.146214	0.128552	0.123088	0.151116	0.154131	0.144136	0.133391	0.16444	0.163095	0.163998	0.164697	0.125248	0.129615	0.167373	0.159787	0.165202	0.166194	0.14829	0.175821	0.18757	0.15249	0.143511	0.147326	0.164613	0.179595	0.159394	0.158402	0.116586	0.156928	0.139543	0.12604	0.133618	0.147987	0.133433	0.124289	0.153215	0.146128	0.124006	0.118157	0.154576	0.14142	0.170612	0.143192	0.157257	0.157529	0.157276	0.159788	0.144074	0.137744	0.155633	0.151181	0.141804	0.145328	0.173581	0.158145	0.138967	0.14722	0.136044	0.157158	0.140455	0.135127	0.141709	0.128753	0.150769	0.144998	0.163667	0.161153	0.171499	0.186186	0.145249	0.147359	0.17528	0.135449	0.140351	0.13252	0.15995	0.142587	0.141939	0.128549	0.137285	0.151002	0.137505	0.149109	0.174251	0.155809	0.179113	0.170775	0.180293	0.146453	0.156391	0.163931
22.5	0.147988	0.136466	0.148066	0.134967	0.136772	0.165714	0.161318	0.147778	0.159756	0.155459	0.149234	0.165963	0.148818	0.139888	0.143395	0.1342	0.145011	0.158951	0.168749	0.148221	0.185405	0.166904	0.208741	0.17466	0.170368	0.159895	0.152218	0.155034	0.15099	0.1309	0.170668	0.154012	0.203248	0.167545	0.161693	0.149355	0.146647	0.146727	0.159937	0.164798	0.151949	0.172702	0.140091	0.115698	0.125867	0.159874	0.148159	0.155944	0.143047	0.132846	0.118885	0.136783	0.125251	0.132763	0.17387	0.12251	0.137732	0.179119	0.155395	0.142002	0.157754	0.133297	0.141386	0.149117	0.130039	0.162044	0.163987	0.133163	0.140078	0.122891	0.158318	0.140833	0.12892	0.14246	0.143447	0.136532	0.15012	0.130665	0.146599	0.136816	0.140653	0.132276	0.120823	0.11418	0.111805	0.137283	0.156785	0.119143	0.148515	0.140292	0.126312	0.175968	0.129989	0.147994	0.147255	0.157226	0.18308	0.142897	0.167367	0.154935	0.163373	0.138489	0.157204	0.153802	0.167976	0.154826	0.135043	0.136452	0.158542	0.163162	0.17764	0.154972	0.162164	0.158184	0.153233	0.143638	0.128676	0.131166	0.157196	0.143983	0.148542	0.149102	0.165757	0.132715	0.143472	0.141922	0.142135	0.144011	0.178784	0.164317	0.172732	0.159579	0.176099	0.166443	0.147573	0.143982	0.150423	0.131525	0.144871	0.153107	0.128748	0.143421	0.182123	0.166005	0.172584	0.175841	0.147936	0.162216	0.1527	0.16974	0.124174	0.120861	0.173357	0.176675	0.164981	0.170335	0.151955	0.19192	0.145158	0.156594	0.13328	0.136506	0.128719	0.143886	0.124734	0.135282	0.123785	0.145851	0.14514	0.137731	0.140388	0.141473	0.146274	0.12538	0.155551	0.133679	0.158191	0.159261	0.150727	0.156942	0.18076	0.131068	0.128336	0.164962	0.174989	0.166972	0.180331	0.163069	0.144259	0.159519	0.172809	0.157504	0.12996	0.142846	0.161889	0.143777	0.130055	0.130418	0.1395	0.140197	0.118272	0.145553	0.123912	0.149202	0.146768	0.141953	0.146622	0.147774	0.136265	0.142478	0.161789	0.145683	0.14711	0.117691	0.120459	0.164913	0.129583	0.138329	0.131904	0.149581	0.131209	0.156686	0.149925	0.135597	0.169321	0.14793	0.138509	0.145833	0.145807	0.154123	0.132288	0.186204	0.158841	0.150661	0.149332	0.159407	0.196133	0.151497	0.185932	0.157171	0.134315	0.149025	0.154749	0.155622	0.136779	0.150785	0.150721	0.135879	0.147318	0.150273	0.13616	0.145821	0.120429	0.100624	0.141183	0.140728	0.143428	0.175316	0.160455	0.150705	0.150134	0.132697	0.127497	0.121184	0.119671	0.131862	0.151632	0.151197	0.121257	0.135517	0.166109	0.134214	0.155262	0.163746	0.145879	0.165148	0.186797	0.162556	0.150934	0.144668	0.170853	0.150573	0.155507	0.164693	0.147014	0.15357	0.141057	0.147552	0.138257	0.125701	0.156811	0.140145	0.163	0.142001	0.151455	0.119678
23.75	0.150489	0.155111	0.136674	0.12644	0.126132	0.11096	0.126381	0.128264	0.141906	0.152039	0.16154	0.157454	0.138217	0.132821	0.137889	0.136195	0.135572	0.176569	0.189443	0.17436	0.155719	0.160028	0.147732	0.181561	0.135716	0.117671	0.128283	0.130787	0.140801	0.128549	0.130819	0.127867	0.1498	0.152164	0.141984	0.14868	0.137117	0.172953	0.154801	0.156572	0.138743	0.153692	0.156623	0.137381	0.123182	0.120196	0.120891	0.120182	0.128725	0.134159	0.108526	0.150366	0.149557	0.124902	0.13256	0.130052	0.133372	0.105713	0.132595	0.129865	0.119684	0.122137	0.112259	0.116886	0.144314	0.129842	0.130322	0.137233	0.138994	0.136283	0.144902	0.147641	0.155637	0.119788	0.134076	0.127066	0.135853	0.147583	0.134253	0.160241	0.11327	0.125349	0.139137	0.121893	0.118441	0.133832	0.110007	0.136554	0.126555	0.118312	0.121974	0.129262	0.123431	0.11624	0.114687	0.125952	0.153571	0.180009	0.159845	0.139579	0.155276	0.152213	0.135624	0.158132	0.126635	0.135385	0.125787	0.104201	0.107354	0.107448	0.121739	0.122907	0.101924	0.113466	0.113519	0.115448	0.124695	0.129523	0.121081	0.119505	0.166627	0.171847	0.154931	0.14854	0.154626	0.187535	0.152682	0.179882	0.112452	0.104823	0.128788	0.117041	0.129614	0.111255	0.133173	0.120015	0.156118	0.176823	0.134392	0.151175	0.148396	0.128797	0.132652	0.117405	0.114633	0.157291	0.142931	0.170658	0.169595	0.150603	0.166006	0.129492	0.14253	0.128228	0.131378	0.14571	0.123132	0.152526	0.141434	0.124571	0.121575	0.137784	0.117196	0.129209	0.132232	0.165673	0.153922	0.134038	0.123138	0.158429	0.151557	0.158206	0.146994	0.142514	0.131859	0.154016	0.18352	0.166678	0.152448	0.140533	0.136283	0.133351	0.147344	0.164163	0.134772	0.130887	0.164659	0.128707	0.144264	0.147912	0.135143	0.116428	0.139645	0.150965	0.157929	0.161749	0.13216	0.118403	0.123466	0.104996	0.121319	0.135544	0.134608	0.143845	0.132096	0.147034	0.15334	0.170571	0.142878	0.153257	0.153834	0.156546	0.126006	0.165021	0.145301	0.136597	0.114302	0.143185	0.124625	0.133867	0.147705	0.143243	0.117054	0.127225	0.163639	0.131037	0.15622	0.127346	0.133574	0.122199	0.137425	0.130685	0.154922	0.150182	0.130366	0.154284	0.151773	0.150536	0.144778	0.139695	0.135258	0.111895	0.138016	0.126983	0.122558	0.134835	0.138417	0.12493	0.118634	0.137295	0.143119	0.118222	0.139147	0.142823	0.122577	0.170143	0.150942	0.144171	0.11888	0.152693	0.147662	0.139815	0.138364	0.152622	0.133246	0.144833	0.142819	0.154174	0.138417	0.152655	0.126618	0.129698	0.141486	0.126523	0.100603	0.140155	0.150026	0.138898	0.116999	0.140589	0.155956	0.159672	0.141058	0.135561	0.137784	0.125256	0.13888	0.124368	0.138399	0.127929	0.15189	0.115852	0.112677	0.118912	0.123887	0.126874	0.151165	0.13847	0.139792	0.15689	0.146345	0.139731	0.16405	0.136181

### Sheet: 3F - DMSO median jump length
Time (h)	Replicate 1	Replicate 2	Replicate 3	Replicate 4	Replicate 5	Replicate 6	Replicate 7	Replicate 8	Replicate 9	Replicate 10	Replicate 11	Replicate 12	Replicate 13	Replicate 14	Replicate 15	Replicate 16	Replicate 17	Replicate 18	Replicate 19	Replicate 20	Replicate 21	Replicate 22	Replicate 23	Replicate 24	Replicate 25	Replicate 26	Replicate 27	Replicate 28	Replicate 29	Replicate 30	Replicate 31	Replicate 32	Replicate 33	Replicate 34	Replicate 35	Replicate 36	Replicate 37	Replicate 38	Replicate 39	Replicate 40	Replicate 41	Replicate 42	Replicate 43	Replicate 44	Replicate 45	Replicate 46	Replicate 47	Replicate 48	Replicate 49	Replicate 50	Replicate 51	Replicate 52	Replicate 53	Replicate 54	Replicate 55	Replicate 56	Replicate 57	Replicate 58	Replicate 59	Replicate 60	Replicate 61	Replicate 62	Replicate 63	Replicate 64	Replicate 65	Replicate 66	Replicate 67	Replicate 68	Replicate 69	Replicate 70	Replicate 71	Replicate 72	Replicate 73	Replicate 74	Replicate 75	Replicate 76	Replicate 77	Replicate 78	Replicate 79	Replicate 80	Replicate 81	Replicate 82	Replicate 83	Replicate 84	Replicate 85	Replicate 86	Replicate 87	Replicate 88	Replicate 89	Replicate 90	Replicate 91	Replicate 92	Replicate 93	Replicate 94	Replicate 95	Replicate 96	Replicate 97	Replicate 98	Replicate 99	Replicate 100	Replicate 101	Replicate 102	Replicate 103	Replicate 104	Replicate 105	Replicate 106	Replicate 107	Replicate 108	Replicate 109	Replicate 110	Replicate 111	Replicate 112	Replicate 113	Replicate 114	Replicate 115	Replicate 116	Replicate 117	Replicate 118	Replicate 119	Replicate 120	Replicate 121	Replicate 122	Replicate 123	Replicate 124	Replicate 125	Replicate 126	Replicate 127	Replicate 128	Replicate 129	Replicate 130	Replicate 131	Replicate 132	Replicate 133	Replicate 134	Replicate 135	Replicate 136	Replicate 137	Replicate 138	Replicate 139	Replicate 140	Replicate 141	Replicate 142	Replicate 143	Replicate 144	Replicate 145	Replicate 146	Replicate 147	Replicate 148	Replicate 149	Replicate 150	Replicate 151	Replicate 152	Replicate 153	Replicate 154	Replicate 155	Replicate 156	Replicate 157	Replicate 158	Replicate 159	Replicate 160	Replicate 161	Replicate 162	Replicate 163	Replicate 164	Replicate 165	Replicate 166	Replicate 167	Replicate 168	Replicate 169	Replicate 170	Replicate 171	Replicate 172	Replicate 173	Replicate 174	Replicate 175	Replicate 176	Replicate 177	Replicate 178	Replicate 179	Replicate 180	Replicate 181	Replicate 182	Replicate 183	Replicate 184	Replicate 185	Replicate 186	Replicate 187	Replicate 188	Replicate 189	Replicate 190	Replicate 191	Replicate 192	Replicate 193	Replicate 194	Replicate 195	Replicate 196	Replicate 197	Replicate 198	Replicate 199	Replicate 200	Replicate 201	Replicate 202	Replicate 203	Replicate 204	Replicate 205	Replicate 206	Replicate 207	Replicate 208	Replicate 209	Replicate 210	Replicate 211	Replicate 212	Replicate 213	Replicate 214	Replicate 215	Replicate 216	Replicate 217	Replicate 218	Replicate 219	Replicate 220	Replicate 221	Replicate 222	Replicate 223	Replicate 224	Replicate 225	Replicate 226	Replicate 227	Replicate 228	Replicate 229	Replicate 230	Replicate 231	Replicate 232	Replicate 233	Replicate 234	Replicate 235	Replicate 236	Replicate 237	Replicate 238	Replicate 239	Replicate 240	Replicate 241	Replicate 242	Replicate 243	Replicate 244	Replicate 245	Replicate 246	Replicate 247	Replicate 248	Replicate 249	Replicate 250	Replicate 251	Replicate 252	Replicate 253	Replicate 254	Replicate 255	Replicate 256	Replicate 257	Replicate 258	Replicate 259	Replicate 260	Replicate 261	Replicate 262	Replicate 263	Replicate 264	Replicate 265	Replicate 266	Replicate 267	Replicate 268	Replicate 269	Replicate 270	Replicate 271	Replicate 272	Replicate 273	Replicate 274	Replicate 275	Replicate 276	Replicate 277	Replicate 278	Replicate 279	Replicate 280	Replicate 281	Replicate 282	Replicate 283	Replicate 284	Replicate 285	Replicate 286	Replicate 287	Replicate 288	Replicate 289	Replicate 290	Replicate 291	Replicate 292	Replicate 293	Replicate 294	Replicate 295	Replicate 296	Replicate 297	Replicate 298	Replicate 299	Replicate 300	Replicate 301	Replicate 302	Replicate 303	Replicate 304
0	0.451274	0.457116	0.45993	0.445011	0.460426	0.460685	0.438888	0.455612	0.465515	0.467138	0.468267	0.463059	0.467652	0.440843	0.44546	0.462675	0.457165	0.466026	0.461243	0.4476	0.461674	0.468429	0.470662	0.463513	0.473009	0.465985	0.464889	0.475733	0.463782	0.463338	0.457861	0.458194	0.447441	0.473043	0.461545	0.468275	0.46742	0.464807	0.470398	0.483035	0.475165	0.458643	0.466217	0.470714	0.461425	0.458504	0.443574	0.448935	0.464511	0.449088	0.439179	0.470472	0.45365	0.455856	0.471216	0.463329	0.461389	0.463003	0.471996	0.463015	0.463487	0.460587	0.46218	0.476763	0.467674	0.463131	0.475983	0.480344	0.480186	0.462991	0.464938	0.461167	0.452426	0.441877	0.447097	0.450154	0.450788	0.4642	0.454814	0.455158	0.471487	0.45045	0.459079	0.458344	0.462655	0.465698	0.447934	0.448152	0.437192	0.454511	0.473775	0.46325	0.456251	0.472587	0.460261	0.459331	0.47712	0.470638	0.453057	0.47098	0.462647	0.474808	0.469425	0.459271	0.449393	0.458096	0.461177	0.455383	0.473039	0.456865	0.462484	0.453843	0.459671	0.468942	0.455242	0.457193	0.466845	0.460011	0.43922	0.468931	0.483434	0.464681	0.480777	0.477446	0.470716	0.488749	0.469355	0.467736	0.461749	0.456001	0.453206	0.45366	0.460236	0.446144	0.453703	0.457552	0.465838	0.473155	0.467115	0.456863	0.455054	0.456294	0.460124	0.453539	0.455338	0.452203	0.45345	0.462533	0.457191	0.455407	0.471855	0.464977	0.476649	0.480439	0.465689	0.465823	0.464484	0.472039	0.459154	0.460302	0.448917	0.446931	0.454705	0.45605	0.454418	0.460488	0.462154	0.4541	0.464486	0.457316	0.455229	0.455788	0.451772	0.451559	0.451763	0.451564	0.443263	0.462072	0.462032	0.456742	0.462751	0.483703	0.464369	0.46706	0.458683	0.442331	0.462955	0.450078	0.466764	0.465751	0.456889	0.466885	0.448224	0.445503	0.447333	0.437814	0.444204	0.45469	0.448581	0.443246	0.46946	0.461098	0.449055	0.467065	0.463588	0.475081	0.464396	0.464964	0.457462	0.475297	0.46342	0.455554	0.440498	0.459913	0.458921	0.449149	0.449241	0.458859	0.45795	0.450481	0.450692	0.44904	0.450911	0.442741	0.461357	0.472927	0.464858	0.453378	0.45321	0.465356	0.473324	0.470398	0.459461	0.455388	0.460895	0.446015	0.460865	0.446496	0.450989	0.455155	0.456207	0.455539	0.452507	0.449933	0.445349	0.460945	0.462409	0.467196	0.472634	0.461343	0.464395	0.46971	0.468489	0.473744	0.467817	0.473963	0.455836	0.460854	0.454084	0.462872	0.466869	0.468327	0.465408	0.462554	0.460146	0.468565	0.458397	0.457814	0.464282	0.462826	0.457444	0.454464	0.464248	0.463851	0.462226	0.462448	0.472878	0.46941	0.480549	0.476598	0.474185	0.460175	0.468158	0.447943	0.463048	0.458322	0.461985	0.462794	0.473385	0.471654	0.472199	0.480053	0.458408	0.471289	0.466974	0.46852	0.473593	0.47225	0.485235	0.464168	0.480434	0.48414	0.471754	0.472953
1.25	0.445918	0.459322	0.453377	0.45737	0.457559	0.464054	0.463656	0.455731	0.465519	0.461071	0.459681	0.459853	0.467913	0.442833	0.44326	0.451876	0.4479	0.446634	0.448123	0.455501	0.457884	0.471328	0.464081	0.469728	0.461052	0.45218	0.447872	0.447731	0.455517	0.450439	0.44561	0.46886	0.456965	0.45771	0.46746	0.465936	0.471505	0.473561	0.475594	0.460652	0.468073	0.480472	0.47467	0.471866	0.473463	0.474736	0.476423	0.46555	0.450092	0.463909	0.469466	0.463857	0.459527	0.445379	0.447674	0.457765	0.458276	0.466499	0.462112	0.464586	0.466943	0.475221	0.471934	0.461642	0.452162	0.45788	0.469123	0.456651	0.451536	0.461474	0.459434	0.458585	0.477666	0.469973	0.455709	0.450725	0.453703	0.467029	0.451694	0.447356	0.446864	0.451506	0.472154	0.465554	0.471706	0.478305	0.482098	0.460375	0.468281	0.465024	0.455536	0.467331	0.460051	0.454889	0.459323	0.466399	0.487132	0.462674	0.46927	0.480321	0.463684	0.468018	0.467802	0.464244	0.460196	0.469128	0.461541	0.47954	0.469126	0.470885	0.457732	0.450401	0.464415	0.483075	0.468995	0.475873	0.463133	0.485742	0.446248	0.456419	0.455133	0.451594	0.453535	0.454146	0.453983	0.444974	0.462729	0.45215	0.44723	0.437497	0.461947	0.45072	0.451892	0.450071	0.465958	0.459059	0.445495	0.451327	0.455899	0.462272	0.462027	0.463748	0.463064	0.447589	0.451842	0.448652	0.467145	0.463319	0.456344	0.472918	0.457047	0.462799	0.449684	0.449605	0.445658	0.443083	0.452764	0.443311	0.453351	0.439216	0.466711	0.442605	0.447631	0.443876	0.452547	0.452821	0.457837	0.460756	0.464639	0.457238	0.451503	0.44312	0.458574	0.452135	0.450446	0.459301	0.447328	0.449916	0.44604	0.450764	0.458203	0.451302	0.459428	0.459073	0.46158	0.45065	0.453484	0.445886	0.456362	0.45222	0.445715	0.443888	0.4539	0.455431	0.449541	0.438476	0.454451	0.447836	0.445874	0.452985	0.448921	0.439503	0.454721	0.428139	0.458486	0.444345	0.43845	0.446848	0.450162	0.452902	0.442427	0.466486	0.448305	0.441904	0.44699	0.443686	0.459333	0.460809	0.451787	0.460126	0.466325	0.458822	0.457348	0.459394	0.457877	0.436772	0.450484	0.452597	0.446032	0.460717	0.464196	0.45256	0.45787	0.444439	0.454231	0.441497	0.461374	0.456589	0.4562	0.450181	0.467409	0.451689	0.446438	0.461363	0.458985	0.453465	0.450567	0.457501	0.449963	0.446904	0.439643	0.449504	0.457429	0.450373	0.450547	0.454198	0.461758	0.464859	0.45928	0.45016	0.45917	0.47385	0.452437	0.451936	0.459366	0.474478	0.458119	0.457553	0.464203	0.474651	0.460489	0.464664	0.445895	0.45454	0.444205	0.456517	0.433457	0.464116	0.441645	0.446071	0.461682	0.450726	0.452707	0.450479	0.461067	0.448769	0.462919	0.442475	0.455475	0.458544	0.450535	0.458205	0.462018	0.458157	0.472712	0.458367	0.438168	0.448328	0.443333	0.437998	0.447423	0.445117	0.450351	0.441177
2.5	0.447171	0.452169	0.458002	0.46597	0.453333	0.450511	0.44893	0.44305	0.457855	0.462374	0.457021	0.461416	0.455101	0.479788	0.466736	0.457148	0.460005	0.460718	0.458993	0.441712	0.467135	0.457222	0.475706	0.467391	0.438157	0.432664	0.448542	0.441046	0.446917	0.443236	0.453055	0.458998	0.459695	0.459736	0.439858	0.447557	0.461103	0.463444	0.460726	0.448127	0.459617	0.462468	0.451852	0.45846	0.449851	0.455201	0.452245	0.457693	0.46376	0.444107	0.436941	0.457846	0.441545	0.45983	0.440267	0.445274	0.459789	0.478759	0.473394	0.471232	0.451255	0.451774	0.444958	0.455068	0.448945	0.464558	0.449121	0.448778	0.458999	0.444715	0.448036	0.477081	0.449779	0.45076	0.453585	0.441539	0.461287	0.457303	0.450704	0.444428	0.467894	0.457702	0.456951	0.451266	0.457875	0.458063	0.457412	0.45293	0.451642	0.449443	0.452147	0.457262	0.45676	0.468894	0.444577	0.445894	0.451684	0.461508	0.459922	0.450391	0.45398	0.455095	0.460268	0.465343	0.459221	0.453214	0.467502	0.441777	0.454244	0.450543	0.44513	0.442911	0.454144	0.450665	0.457668	0.4657	0.463255	0.4617	0.446812	0.444311	0.45551	0.460171	0.461011	0.461446	0.454522	0.461428	0.451013	0.452298	0.456098	0.4564	0.457755	0.46177	0.458413	0.459801	0.466658	0.469094	0.443505	0.440911	0.451858	0.458486	0.45841	0.45532	0.46166	0.45433	0.460304	0.447209	0.449164	0.44323	0.453538	0.454662	0.450415	0.45332	0.456888	0.454776	0.459633	0.468308	0.440484	0.456777	0.456804	0.445737	0.47176	0.454801	0.458718	0.470116	0.458484	0.466095	0.465496	0.462037	0.457918	0.455676	0.457175	0.468135	0.466935	0.46208	0.466529	0.470964	0.443756	0.457671	0.444469	0.451689	0.445995	0.442578	0.446894	0.459416	0.462374	0.462653	0.462505	0.453775	0.461557	0.465446	0.454526	0.473224	0.463649	0.458434	0.466692	0.460647	0.445331	0.456714	0.463992	0.45865	0.455702	0.464285	0.45629	0.459678	0.478655	0.468866	0.469067	0.470725	0.455331	0.449216	0.44575	0.446752	0.447516	0.443009	0.448251	0.460083	0.454269	0.459225	0.449534	0.447532	0.45027	0.447614	0.452494	0.457438	0.457509	0.459508	0.457572	0.455844	0.44603	0.452408	0.457426	0.439262	0.451112	0.46461	0.450569	0.453804	0.452442	0.457082	0.459847	0.444777	0.457985	0.459885	0.454035	0.448106	0.461324	0.458557	0.455741	0.478126	0.460827	0.461861	0.462264	0.483554	0.478842	0.47168	0.465131	0.469369	0.464861	0.458808	0.464569	0.459743	0.450918	0.452077	0.452761	0.45041	0.459255	0.458621	0.460849	0.450579	0.4546	0.454417	0.456404	0.457224	0.459619	0.443806	0.450336	0.450286	0.454461	0.459219	0.461496	0.458243	0.469218	0.4548	0.454243	0.459858	0.454179	0.452419	0.466906	0.468758	0.461371	0.44816	0.458795	0.458466	0.451761	0.462923	0.464536	0.447979	0.447622	0.458306	0.455183	0.455972	0.456093	0.445172	0.460369	0.459041
3.75	0.456898	0.461296	0.458651	0.472613	0.468455	0.469385	0.457468	0.471421	0.446541	0.465618	0.446913	0.454059	0.449303	0.450019	0.448481	0.460743	0.473032	0.465317	0.480792	0.474356	0.487824	0.48275	0.475221	0.468948	0.476252	0.479877	0.468972	0.473738	0.457242	0.463811	0.455361	0.463414	0.460228	0.460338	0.446655	0.453578	0.471957	0.469272	0.471827	0.473591	0.460379	0.466657	0.48355	0.449283	0.442135	0.448491	0.457163	0.45182	0.44366	0.451812	0.444846	0.461214	0.471814	0.454298	0.45409	0.457725	0.460389	0.454835	0.465719	0.472028	0.470548	0.465269	0.472719	0.468001	0.450477	0.460854	0.453402	0.453694	0.454577	0.459817	0.456954	0.463685	0.459603	0.454804	0.458341	0.457693	0.466789	0.459907	0.465077	0.454648	0.47204	0.474277	0.464067	0.457346	0.463633	0.475526	0.470349	0.469872	0.463255	0.462902	0.463857	0.458447	0.461287	0.46294	0.475405	0.461061	0.451634	0.451923	0.458743	0.444849	0.451467	0.459286	0.443174	0.467734	0.467295	0.471235	0.462044	0.461441	0.458006	0.453724	0.454337	0.469042	0.465433	0.469507	0.465925	0.461272	0.466158	0.464874	0.463055	0.47407	0.450056	0.445767	0.438758	0.455902	0.453034	0.458286	0.454044	0.451755	0.462987	0.467603	0.466774	0.465945	0.47507	0.466254	0.461873	0.46939	0.464529	0.46314	0.454598	0.457535	0.466011	0.458486	0.465217	0.451656	0.447366	0.446191	0.439112	0.449829	0.454862	0.445415	0.452649	0.456384	0.450979	0.452181	0.460693	0.452378	0.461934	0.456296	0.464209	0.46896	0.466164	0.458882	0.469218	0.459847	0.455132	0.442661	0.463382	0.464812	0.457171	0.439542	0.451984	0.434965	0.44008	0.453588	0.454286	0.446871	0.459595	0.459223	0.465891	0.473395	0.472793	0.477826	0.469068	0.468457	0.445592	0.442103	0.463197	0.451723	0.455758	0.450664	0.450502	0.453709	0.459132	0.464458	0.463973	0.459191	0.452761	0.456715	0.467478	0.459723	0.453849	0.454073	0.46715	0.44735	0.453167	0.452043	0.449467	0.46139	0.452699	0.455977	0.452856	0.456454	0.460309	0.459887	0.451039	0.448889	0.457305	0.453245	0.442451	0.447776	0.450862	0.442573	0.452751	0.449027	0.438074	0.448821	0.456899	0.459816	0.461459	0.44337	0.460319	0.455456	0.455355	0.458188	0.449328	0.455629	0.461533	0.455354	0.457613	0.454301	0.464397	0.453705	0.468979	0.468726	0.460823	0.464671	0.45211	0.46555	0.46833	0.458545	0.458631	0.463344	0.453607	0.462518	0.459491	0.464025	0.469418	0.463496	0.45585	0.461434	0.471484	0.472473	0.467028	0.461895	0.453126	0.457123	0.464817	0.446598	0.469163	0.454271	0.453505	0.454541	0.449034	0.457172	0.456623	0.455484	0.464643	0.454843	0.467715	0.461181	0.455327	0.460206	0.453269	0.461116	0.456619	0.460875	0.453801	0.455113	0.460267	0.461093	0.454299	0.45165	0.454002	0.449349	0.454912	0.454576	0.464118	0.471161	0.473412	0.468733	0.479707	0.476788	0.475396	0.474402
5	0.470796	0.457315	0.457013	0.458522	0.457213	0.450728	0.469472	0.464816	0.458425	0.483933	0.48086	0.487419	0.479273	0.483345	0.48283	0.480174	0.47974	0.469056	0.468306	0.465409	0.478381	0.470537	0.468875	0.473498	0.486423	0.485336	0.478861	0.484527	0.483099	0.478729	0.493617	0.473106	0.483968	0.479643	0.475422	0.479796	0.483961	0.488695	0.477488	0.479426	0.469421	0.454177	0.470971	0.469002	0.471662	0.469209	0.466762	0.480989	0.482189	0.482974	0.489782	0.490174	0.489236	0.489108	0.488824	0.466866	0.474794	0.468848	0.469673	0.493777	0.481845	0.478948	0.47271	0.457365	0.458173	0.454809	0.455869	0.445251	0.453895	0.450396	0.458202	0.462414	0.462104	0.46955	0.467497	0.473492	0.479322	0.469162	0.465364	0.469456	0.479943	0.470661	0.468853	0.466482	0.461002	0.470033	0.47789	0.486907	0.492009	0.477267	0.473591	0.475039	0.455797	0.481162	0.472496	0.471836	0.460363	0.449578	0.464531	0.458514	0.45771	0.452935	0.457422	0.457086	0.458665	0.458064	0.454244	0.454027	0.464644	0.461929	0.46793	0.471158	0.447739	0.469501	0.469541	0.480871	0.486583	0.473601	0.476585	0.479105	0.479496	0.471566	0.478595	0.476354	0.475752	0.47265	0.477989	0.478454	0.47108	0.469441	0.467788	0.46598	0.448286	0.458839	0.469809	0.457794	0.473022	0.467633	0.459203	0.46517	0.472201	0.462627	0.465141	0.466461	0.466301	0.46699	0.473703	0.473236	0.483512	0.477831	0.478628	0.478366	0.456914	0.454191	0.448828	0.4608	0.458733	0.449473	0.457855	0.461943	0.461975	0.454283	0.462877	0.464887	0.454604	0.461419	0.467091	0.46405	0.465016	0.460796	0.464208	0.472116	0.455433	0.469104	0.460109	0.466133	0.456616	0.464724	0.470972	0.461301	0.468623	0.468391	0.452673	0.468641	0.477465	0.471913	0.481419	0.488418	0.483423	0.488841	0.477294	0.473449	0.471614	0.45356	0.456926	0.444425	0.46446	0.464415	0.468406	0.472316	0.471717	0.470537	0.470228	0.470661	0.479245	0.486424	0.471602	0.478755	0.472213	0.47156	0.463421	0.474581	0.475993	0.48529	0.474114	0.476924	0.461386	0.452848	0.45513	0.468823	0.452789	0.472081	0.461695	0.471033	0.47769	0.473844	0.476782	0.47036	0.478438	0.478617	0.483942	0.473744	0.470841	0.467755	0.472652	0.467385	0.475032	0.477187	0.465375	0.463234	0.463744	0.463219	0.461089	0.462738	0.458384	0.466561	0.46215	0.470711	0.472314	0.474074	0.462216	0.462881	0.467522	0.473893	0.468949	0.463047	0.465953	0.46467	0.473453	0.459029	0.460112	0.468461	0.471544	0.471811	0.463872	0.449237	0.466162	0.46425	0.475034	0.464827	0.459178	0.471054	0.468877	0.475105	0.474378	0.471232	0.478285	0.48895	0.491959	0.491705	0.457725	0.460877	0.461579	0.455637	0.475782	0.461997	0.461596	0.462963	0.477899	0.464548	0.469454	0.473588	0.473991	0.473375	0.468001	0.470935	0.472537	0.466659	0.476386	0.470027	0.471774	0.465311	0.470075	0.460365
6.25	0.485498	0.480629	0.482085	0.485079	0.477287	0.482536	0.478765	0.481363	0.467966	0.450367	0.470761	0.479175	0.45979	0.445155	0.468523	0.460084	0.464118	0.462177	0.462323	0.462908	0.484855	0.478127	0.475206	0.47997	0.473845	0.480185	0.486753	0.478327	0.453474	0.456921	0.453168	0.448765	0.460375	0.466011	0.46345	0.467865	0.487442	0.471188	0.450574	0.471833	0.468646	0.481114	0.481967	0.470126	0.478924	0.484366	0.48733	0.476767	0.484515	0.492538	0.470578	0.483017	0.460656	0.467777	0.460048	0.463119	0.461116	0.453808	0.465464	0.452509	0.487771	0.482288	0.486692	0.470919	0.471814	0.481012	0.482349	0.491349	0.467729	0.475543	0.464128	0.46052	0.47137	0.457494	0.470238	0.456402	0.479258	0.459358	0.476941	0.469027	0.44856	0.475261	0.474321	0.472062	0.464647	0.465891	0.482668	0.482356	0.476583	0.479598	0.480046	0.485278	0.460412	0.455448	0.466375	0.461486	0.465441	0.460274	0.453422	0.446343	0.466364	0.475947	0.47917	0.459697	0.466856	0.468008	0.464498	0.459553	0.459085	0.475245	0.471858	0.479096	0.463848	0.481576	0.470809	0.466191	0.468556	0.468395	0.476288	0.465942	0.458704	0.467419	0.465286	0.46328	0.453073	0.464731	0.462177	0.455106	0.473393	0.450478	0.458751	0.463505	0.45872	0.455935	0.463881	0.479611	0.475982	0.469966	0.470763	0.464644	0.478501	0.466547	0.471263	0.467621	0.475686	0.467881	0.470304	0.476814	0.481744	0.485162	0.483847	0.475864	0.479942	0.460905	0.491238	0.453497	0.46309	0.46206	0.46654	0.453397	0.458168	0.457134	0.463233	0.479557	0.457005	0.458213	0.460242	0.469113	0.466812	0.460818	0.46811	0.462137	0.468874	0.469381	0.4756	0.479642	0.465173	0.469748	0.467662	0.460589	0.465477	0.462642	0.456675	0.465964	0.452741	0.456517	0.469236	0.464108	0.454873	0.459688	0.45209	0.449483	0.458016	0.457669	0.458809	0.454289	0.465524	0.462468	0.467857	0.456113	0.460552	0.460323	0.467152	0.467275	0.46678	0.464361	0.468811	0.465262	0.459067	0.456858	0.449391	0.459031	0.452302	0.463224	0.467129	0.450304	0.475396	0.472403	0.47423	0.476706	0.472273	0.459034	0.466152	0.442599	0.45571	0.458658	0.453841	0.4588	0.451242	0.460343	0.452747	0.450577	0.462864	0.453922	0.446292	0.468028	0.472726	0.464401	0.479222	0.476462	0.469257	0.474148	0.478474	0.478319	0.443636	0.454214	0.464032	0.437538	0.446165	0.452571	0.462878	0.447609	0.482204	0.464872	0.477013	0.471246	0.46876	0.471972	0.46529	0.466304	0.470971	0.462348	0.472924	0.464168	0.471502	0.466707	0.462839	0.467483	0.452058	0.461372	0.467016	0.457925	0.455516	0.461005	0.457933	0.461913	0.458539	0.475302	0.476911	0.470934	0.472168	0.475142	0.467196	0.480753	0.472521	0.465705	0.460256	0.471847	0.468266	0.463612	0.470496	0.459664	0.464083	0.455806	0.451555	0.457679	0.453676	0.468754	0.47761	0.466537	0.466632	0.460696	0.469059	0.473462
7.5	0.478234	0.470972	0.484562	0.473025	0.480531	0.478363	0.490751	0.479737	0.458572	0.470038	0.467901	0.466401	0.465928	0.482753	0.482502	0.477379	0.47852	0.482056	0.485599	0.474348	0.48394	0.470922	0.468968	0.477395	0.462041	0.483156	0.478595	0.468888	0.475236	0.467991	0.473254	0.459238	0.479653	0.454233	0.452551	0.472587	0.473849	0.484327	0.468208	0.473925	0.472109	0.469021	0.471344	0.474793	0.486186	0.475601	0.483871	0.46298	0.467089	0.472332	0.471757	0.474092	0.474033	0.473415	0.4742	0.466638	0.467807	0.47049	0.463611	0.468991	0.462645	0.46121	0.46427	0.463466	0.465023	0.451841	0.466002	0.461276	0.4772	0.478359	0.485443	0.474123	0.471881	0.46374	0.468818	0.4766	0.455885	0.467582	0.468708	0.464518	0.47505	0.463365	0.473256	0.472129	0.4682	0.467318	0.465796	0.470721	0.471699	0.469393	0.482343	0.473787	0.480163	0.478297	0.486799	0.497594	0.46662	0.49014	0.471358	0.470824	0.471896	0.46042	0.466171	0.470493	0.463739	0.46691	0.459616	0.454487	0.472007	0.455916	0.445834	0.457883	0.454837	0.469439	0.457984	0.465979	0.468366	0.473337	0.464573	0.470614	0.464165	0.468663	0.467107	0.475506	0.458057	0.460298	0.472055	0.46394	0.470742	0.479696	0.482185	0.483901	0.477591	0.479044	0.48019	0.475736	0.465784	0.470796	0.470436	0.460877	0.472334	0.471615	0.473309	0.47295	0.457967	0.463228	0.472658	0.457205	0.464258	0.465268	0.481977	0.46304	0.456391	0.466632	0.467692	0.452236	0.455763	0.461035	0.466224	0.462721	0.462908	0.447682	0.447988	0.446413	0.458259	0.462253	0.453718	0.462725	0.46515	0.463846	0.461278	0.462104	0.46769	0.448598	0.457272	0.45346	0.479796	0.476311	0.475652	0.465281	0.470997	0.472811	0.475826	0.47186	0.480969	0.464153	0.470226	0.477967	0.468487	0.472927	0.471115	0.469348	0.466752	0.46062	0.458976	0.461846	0.465214	0.463748	0.451266	0.464983	0.461917	0.458806	0.456082	0.455306	0.452431	0.466543	0.457135	0.454662	0.467113	0.469372	0.463998	0.472805	0.455162	0.466025	0.459909	0.468886	0.475098	0.480758	0.461111	0.467558	0.476331	0.45411	0.461114	0.461525	0.45501	0.464962	0.471832	0.47507	0.478873	0.468188	0.472304	0.470219	0.467074	0.464135	0.46521	0.464518	0.463934	0.463793	0.459086	0.465213	0.462083	0.465751	0.470016	0.468024	0.474737	0.469221	0.467505	0.45708	0.466676	0.471546	0.476494	0.469341	0.473797	0.471308	0.469719	0.473192	0.458742	0.458839	0.456249	0.452524	0.460415	0.453908	0.459323	0.466363	0.487553	0.47002	0.47758	0.471745	0.476643	0.485752	0.479609	0.476131	0.456125	0.456641	0.461642	0.455973	0.458208	0.455948	0.471656	0.463316	0.454754	0.460405	0.466228	0.462905	0.467258	0.469362	0.463846	0.465309	0.47775	0.471858	0.464291	0.465175	0.46477	0.462831	0.472814	0.464756	0.459649	0.463407	0.458655	0.458993	0.460328	0.467248	0.45974	0.460092
8.75	0.471639	0.464024	0.465475	0.472086	0.46364	0.464712	0.467645	0.475652	0.481623	0.468877	0.477782	0.479176	0.473363	0.489816	0.474017	0.489827	0.471074	0.473365	0.473774	0.470119	0.467814	0.457385	0.46598	0.464425	0.461282	0.456346	0.454177	0.471658	0.465783	0.461069	0.460025	0.468393	0.468774	0.470848	0.475247	0.463413	0.483588	0.488938	0.483774	0.479418	0.460211	0.465361	0.45845	0.457696	0.461292	0.460946	0.454371	0.463749	0.480852	0.465226	0.476181	0.48074	0.474366	0.475099	0.479244	0.484656	0.460155	0.469413	0.475939	0.469854	0.473644	0.483659	0.477788	0.474699	0.484903	0.487745	0.475485	0.474441	0.489037	0.477491	0.480043	0.472902	0.458528	0.471612	0.454938	0.476532	0.454354	0.45872	0.4532	0.462474	0.475815	0.467697	0.471466	0.46609	0.458734	0.463952	0.458331	0.461596	0.458225	0.450835	0.479917	0.474904	0.478998	0.485069	0.488834	0.496339	0.481463	0.487839	0.468138	0.461248	0.453395	0.465897	0.464594	0.463875	0.470582	0.473115	0.48472	0.468675	0.46981	0.468259	0.47486	0.492754	0.478972	0.477545	0.46396	0.470764	0.473823	0.47347	0.466523	0.465096	0.466368	0.465915	0.464652	0.474287	0.470463	0.460975	0.457366	0.461282	0.447203	0.465429	0.473543	0.468487	0.46458	0.462557	0.462032	0.469857	0.45564	0.468047	0.475909	0.460924	0.488656	0.469443	0.48561	0.475665	0.477793	0.480314	0.471158	0.479279	0.478497	0.485454	0.470203	0.474007	0.470614	0.482705	0.461679	0.468925	0.47069	0.47544	0.473434	0.484794	0.461498	0.476809	0.46367	0.470092	0.471432	0.466484	0.475276	0.466335	0.457182	0.465015	0.458395	0.464664	0.460191	0.472737	0.462346	0.469636	0.467849	0.465852	0.462673	0.466964	0.460637	0.459316	0.473508	0.485567	0.479927	0.471915	0.473752	0.477137	0.469907	0.480313	0.480282	0.466302	0.46871	0.473633	0.480612	0.479808	0.475548	0.472133	0.468426	0.462624	0.476061	0.463593	0.479602	0.474154	0.464383	0.457209	0.469964	0.467351	0.459397	0.465838	0.475033	0.473361	0.467632	0.472524	0.473566	0.469408	0.471563	0.462074	0.460306	0.461729	0.465223	0.471576	0.466068	0.470435	0.460506	0.460935	0.461999	0.459956	0.464894	0.474624	0.472685	0.462004	0.467753	0.468219	0.479405	0.468039	0.467674	0.47249	0.466515	0.470865	0.467725	0.456684	0.464956	0.460057	0.46311	0.466811	0.466569	0.45942	0.467655	0.469402	0.456688	0.467302	0.464594	0.468323	0.465076	0.457795	0.476305	0.48043	0.47604	0.469576	0.487273	0.47228	0.48089	0.467978	0.460914	0.470238	0.469878	0.461271	0.46802	0.463432	0.467791	0.474111	0.474198	0.473884	0.473287	0.470445	0.471066	0.473974	0.465564	0.471527	0.477116	0.482666	0.467985	0.475916	0.474748	0.473102	0.467933	0.478617	0.465244	0.461599	0.456196	0.46994	0.457967	0.465564	0.461865	0.467692	0.475672	0.482811	0.46983	0.476447	0.477713	0.463508	0.474121	0.474365
10	0.459579	0.446268	0.455377	0.448105	0.45452	0.454591	0.452226	0.452699	0.457214	0.465849	0.460036	0.464725	0.472686	0.470718	0.48121	0.468138	0.465209	0.454474	0.458121	0.454521	0.451458	0.463043	0.457605	0.458278	0.458724	0.454715	0.448917	0.443994	0.467615	0.459471	0.458818	0.457479	0.481458	0.460759	0.463109	0.460501	0.469803	0.464446	0.460141	0.458701	0.462319	0.459746	0.446914	0.454588	0.475096	0.457891	0.462854	0.453656	0.456563	0.447634	0.439369	0.477198	0.473208	0.478912	0.475344	0.445622	0.449518	0.450981	0.45555	0.443017	0.484607	0.471561	0.473868	0.473475	0.446187	0.452712	0.452938	0.451242	0.439198	0.454959	0.468311	0.459242	0.452263	0.453438	0.454415	0.459449	0.455719	0.450584	0.456054	0.43761	0.44683	0.457234	0.455598	0.453842	0.451985	0.456362	0.451604	0.450596	0.456619	0.468969	0.457514	0.45762	0.465453	0.46558	0.465545	0.461156	0.480143	0.468156	0.469001	0.476679	0.474691	0.48406	0.478105	0.479253	0.451894	0.454422	0.447201	0.448757	0.442457	0.447498	0.445817	0.452986	0.468387	0.459081	0.46803	0.459714	0.457499	0.474496	0.464025	0.445193	0.459581	0.471354	0.45438	0.457414	0.461736	0.469462	0.457629	0.455506	0.456366	0.448975	0.47116	0.463571	0.472227	0.47353	0.48264	0.469738	0.485323	0.459643	0.462535	0.447216	0.46985	0.443842	0.452047	0.48125	0.454675	0.444535	0.4666	0.458401	0.458556	0.455338	0.463469	0.448812	0.457127	0.450774	0.443058	0.452276	0.465843	0.464697	0.464447	0.464172	0.461257	0.474825	0.477123	0.466286	0.457646	0.480135	0.4693	0.472062	0.447307	0.468396	0.464494	0.46569	0.460517	0.466813	0.459253	0.462118	0.472562	0.457628	0.457914	0.443315	0.462948	0.459074	0.460417	0.450039	0.457563	0.452791	0.476418	0.469776	0.475487	0.461212	0.464337	0.474074	0.468755	0.450541	0.46379	0.465979	0.451938	0.458763	0.456036	0.463791	0.459732	0.460686	0.470637	0.461981	0.457657	0.469894	0.469655	0.459752	0.466427	0.450869	0.455417	0.454838	0.459142	0.463822	0.463711	0.471649	0.469096	0.460658	0.463986	0.459066	0.452484	0.464229	0.457646	0.468862	0.454578	0.469723	0.46173	0.468155	0.451628	0.467684	0.458535	0.450537	0.469656	0.47281	0.47334	0.465563	0.469645	0.474542	0.461073	0.453077	0.456394	0.463514	0.470203	0.453685	0.474936	0.452426	0.470897	0.474656	0.45044	0.466966	0.466214	0.455286	0.462664	0.459356	0.4616	0.466771	0.468443	0.457482	0.466143	0.460245	0.461334	0.455156	0.471865	0.466786	0.471433	0.476123	0.473539	0.464658	0.461032	0.449903	0.457007	0.439179	0.460333	0.45685	0.453644	0.43793	0.459853	0.457066	0.462287	0.453498	0.462543	0.4555	0.457133	0.461576	0.466393	0.450395	0.443656	0.460348	0.459558	0.467178	0.449585	0.450791	0.457077	0.471992	0.460461	0.463381	0.449571	0.448303	0.450038	0.439967	0.44678	0.435443	0.460387	0.455648
11.25	0.470755	0.470067	0.470511	0.456134	0.463384	0.470687	0.463451	0.453401	0.454237	0.442863	0.444916	0.434862	0.469115	0.446511	0.454939	0.456015	0.467923	0.471067	0.464074	0.470527	0.454048	0.470104	0.462339	0.472682	0.465985	0.451086	0.457085	0.475368	0.4907	0.475626	0.480563	0.48364	0.465042	0.480746	0.465384	0.478158	0.490308	0.470542	0.451975	0.472958	0.46404	0.462116	0.472983	0.469994	0.465526	0.472236	0.478552	0.463524	0.457457	0.465912	0.45234	0.473882	0.47275	0.470684	0.475124	0.464896	0.480636	0.483013	0.470797	0.469443	0.461684	0.454621	0.460877	0.463117	0.465269	0.462539	0.469034	0.471094	0.45959	0.47067	0.466234	0.485666	0.462239	0.454013	0.45898	0.449127	0.451903	0.471685	0.476271	0.471335	0.464782	0.466004	0.460045	0.472159	0.464205	0.459421	0.459617	0.464933	0.473661	0.476623	0.458193	0.463315	0.458654	0.46117	0.452213	0.447985	0.454179	0.459447	0.460387	0.457091	0.468681	0.464687	0.465714	0.465011	0.462804	0.471637	0.466309	0.460834	0.466351	0.465522	0.472869	0.469561	0.456683	0.478171	0.480357	0.462315	0.466141	0.446118	0.448547	0.447773	0.452389	0.460199	0.44644	0.456707	0.449827	0.447634	0.446426	0.451407	0.45691	0.466694	0.447922	0.468959	0.457034	0.45226	0.452463	0.467261	0.46678	0.455084	0.467317	0.458611	0.456047	0.445096	0.462762	0.46514	0.460727	0.467439	0.478547	0.452628	0.468631	0.451728	0.443232	0.451982	0.438943	0.446311	0.446858	0.439992	0.459682	0.451643	0.466649	0.475183	0.467884	0.468409	0.470081	0.451582	0.461549	0.447795	0.454811	0.451442	0.44494	0.455675	0.453786	0.460307	0.461385	0.449045	0.46823	0.471284	0.468589	0.467066	0.465359	0.464155	0.456054	0.475296	0.464572	0.466545	0.455301	0.45179	0.451008	0.463339	0.453366	0.451991	0.454155	0.44759	0.457424	0.447436	0.457313	0.463634	0.461612	0.46041	0.454755	0.469729	0.4622	0.472685	0.456955	0.460183	0.470961	0.460247	0.462703	0.468262	0.449518	0.449864	0.444897	0.44445	0.455924	0.460276	0.454671	0.455995	0.452834	0.467976	0.459264	0.454372	0.45656	0.463328	0.457538	0.45332	0.45681	0.469545	0.463926	0.47912	0.454866	0.44353	0.440131	0.462619	0.462962	0.45686	0.459898	0.454671	0.456571	0.458641	0.446243	0.455669	0.457092	0.453121	0.460425	0.440716	0.467152	0.468886	0.470889	0.472906	0.469284	0.464557	0.460207	0.455798	0.447154	0.442999	0.459455	0.457985	0.449937	0.447994	0.433411	0.44714	0.462381	0.45502	0.464321	0.455962	0.452386	0.4628	0.458775	0.455744	0.456982	0.468395	0.476739	0.464924	0.454175	0.470501	0.460977	0.45459	0.458388	0.462881	0.454416	0.443768	0.444865	0.444078	0.443898	0.452733	0.465206	0.462159	0.458208	0.466818	0.456727	0.450859	0.455276	0.46119	0.466788	0.475517	0.471978	0.478802	0.453039	0.453539	0.464792	0.458164	0.458623	0.455901	0.451644	0.461175
12.5	0.468612	0.470455	0.469078	0.473947	0.472555	0.452899	0.46449	0.464342	0.474637	0.460881	0.451361	0.45561	0.457081	0.461367	0.459625	0.455154	0.454376	0.442846	0.481222	0.459978	0.475238	0.477525	0.476612	0.47112	0.465071	0.468242	0.46055	0.458176	0.477574	0.456466	0.461917	0.468173	0.466087	0.464687	0.460892	0.459341	0.46904	0.457253	0.47829	0.47363	0.472839	0.485847	0.470141	0.474666	0.485267	0.484188	0.470172	0.469229	0.457477	0.46506	0.470832	0.460327	0.455535	0.444553	0.451048	0.460424	0.469157	0.470066	0.461942	0.48319	0.461881	0.464067	0.469135	0.476277	0.468458	0.468203	0.463617	0.461042	0.46833	0.462324	0.465425	0.462646	0.466994	0.465954	0.462928	0.47478	0.473398	0.471177	0.467966	0.465677	0.463398	0.476036	0.471744	0.471884	0.479405	0.468813	0.470338	0.47625	0.475734	0.474189	0.459093	0.461094	0.463589	0.478484	0.469273	0.462655	0.453095	0.450717	0.465899	0.471174	0.471812	0.480992	0.453736	0.480521	0.465651	0.476243	0.47278	0.465201	0.471603	0.468256	0.462567	0.465936	0.467125	0.489158	0.471165	0.476792	0.453581	0.463777	0.476372	0.478457	0.469699	0.468174	0.462535	0.460266	0.451286	0.467278	0.460347	0.446243	0.463756	0.463375	0.467658	0.473517	0.474325	0.463324	0.466772	0.464116	0.492369	0.486492	0.468654	0.460611	0.460821	0.484187	0.479304	0.461699	0.470177	0.464138	0.475581	0.467833	0.465921	0.474435	0.458554	0.451497	0.463269	0.466876	0.462593	0.454119	0.464913	0.458286	0.460032	0.461421	0.473844	0.457712	0.465204	0.462634	0.448002	0.470685	0.452102	0.463197	0.457103	0.457704	0.457973	0.467504	0.456283	0.470526	0.459298	0.460198	0.46166	0.461912	0.453871	0.462505	0.469391	0.45561	0.462911	0.45901	0.48173	0.463168	0.466806	0.46403	0.474314	0.465348	0.478567	0.480233	0.476402	0.47873	0.464249	0.479652	0.471145	0.455121	0.47754	0.464769	0.458181	0.454908	0.465192	0.456858	0.463955	0.461323	0.470266	0.452407	0.474229	0.453236	0.465153	0.457763	0.457922	0.448079	0.458385	0.453427	0.461953	0.451787	0.465496	0.476501	0.474354	0.477168	0.455351	0.468542	0.468889	0.477253	0.479321	0.468843	0.465004	0.465013	0.45944	0.455258	0.460428	0.46767	0.45936	0.476454	0.453672	0.466421	0.458708	0.464707	0.477554	0.465858	0.480398	0.483704	0.482969	0.477904	0.472203	0.478451	0.464965	0.45455	0.463974	0.462003	0.482077	0.462587	0.458327	0.481208	0.466367	0.464792	0.455752	0.469137	0.459282	0.466183	0.461883	0.470288	0.463594	0.472572	0.467717	0.463766	0.469076	0.467659	0.47432	0.475902	0.451696	0.464775	0.466749	0.462695	0.451555	0.455068	0.455809	0.449521	0.463093	0.4575	0.457924	0.462644	0.454478	0.4687	0.458829	0.468391	0.469079	0.472835	0.474645	0.477154	0.468459	0.46487	0.461716	0.476005	0.460286	0.460516	0.460483	0.477346	0.455554	0.452334	0.45485	0.453555
13.75	0.47766	0.462438	0.467454	0.464868	0.46532	0.475412	0.465379	0.465048	0.463909	0.464945	0.47184	0.461656	0.464579	0.461905	0.460689	0.468585	0.456184	0.466741	0.459135	0.471807	0.475205	0.475881	0.479106	0.487765	0.48371	0.477267	0.460653	0.470655	0.470118	0.46358	0.465452	0.465845	0.456839	0.451746	0.464792	0.468431	0.465106	0.468236	0.465957	0.468187	0.47281	0.478571	0.486307	0.474021	0.472665	0.480642	0.483069	0.484894	0.482849	0.463864	0.477203	0.482974	0.465035	0.462188	0.476217	0.473059	0.468822	0.469868	0.462375	0.464993	0.467937	0.470772	0.468713	0.472308	0.475757	0.479549	0.474481	0.463862	0.473722	0.468781	0.478413	0.460384	0.475149	0.458882	0.461007	0.460731	0.464	0.450096	0.458213	0.472195	0.473507	0.484183	0.474471	0.477419	0.470474	0.475172	0.459225	0.455474	0.461138	0.468768	0.452667	0.457475	0.484757	0.481064	0.460363	0.470828	0.46242	0.470237	0.474809	0.464896	0.462017	0.463098	0.466584	0.460259	0.488899	0.476557	0.468881	0.483175	0.474829	0.48066	0.473954	0.474621	0.467539	0.463226	0.452102	0.464873	0.478319	0.473598	0.466715	0.472005	0.465217	0.496224	0.473179	0.475013	0.473788	0.457089	0.477621	0.475078	0.474359	0.465867	0.467988	0.468418	0.472164	0.466187	0.468921	0.476807	0.463359	0.46708	0.471586	0.47059	0.46055	0.459114	0.44926	0.464741	0.465596	0.461499	0.452643	0.463669	0.459447	0.474285	0.46995	0.469948	0.472274	0.465942	0.473882	0.464737	0.463473	0.459492	0.461449	0.46235	0.470273	0.475754	0.468621	0.471926	0.474038	0.471964	0.466357	0.470525	0.470774	0.466025	0.468369	0.469305	0.466585	0.46628	0.464515	0.469257	0.471005	0.466081	0.47819	0.472291	0.480197	0.462273	0.475227	0.461517	0.458414	0.456354	0.456189	0.47336	0.469315	0.461675	0.473621	0.470183	0.461565	0.46454	0.463415	0.457127	0.460302	0.4654	0.456437	0.470174	0.469732	0.45927	0.452124	0.4693	0.467635	0.467595	0.472209	0.466511	0.471297	0.458391	0.469228	0.465347	0.469522	0.46878	0.471176	0.468193	0.457982	0.460517	0.471449	0.465265	0.476412	0.465316	0.467283	0.460362	0.471873	0.478288	0.458688	0.459327	0.467549	0.458885	0.469486	0.463272	0.483241	0.470972	0.473532	0.474873	0.470227	0.473273	0.465818	0.471415	0.458745	0.461089	0.460266	0.460608	0.465838	0.464457	0.473064	0.464348	0.46449	0.461605	0.464894	0.473916	0.473361	0.467586	0.474045	0.465235	0.475288	0.471653	0.461935	0.472864	0.465791	0.45767	0.466003	0.467187	0.459687	0.468071	0.470678	0.472441	0.475643	0.466895	0.454509	0.463083	0.474974	0.457126	0.47783	0.467676	0.472292	0.480736	0.463176	0.476164	0.466244	0.468345	0.464194	0.463762	0.456354	0.456439	0.460227	0.47149	0.460859	0.460321	0.467591	0.466853	0.463048	0.4625	0.461521	0.471068	0.465017	0.471266	0.47981	0.485079	0.460009	0.468266	0.466093	0.464241
15	0.467994	0.463001	0.471465	0.484895	0.446574	0.447154	0.45859	0.446617	0.464915	0.465072	0.471827	0.464074	0.47641	0.460933	0.454077	0.451181	0.449532	0.441855	0.447888	0.44353	0.452786	0.461075	0.450977	0.449567	0.443113	0.44801	0.438684	0.447983	0.444191	0.44744	0.421565	0.432007	0.427528	0.416305	0.411335	0.421514	0.462395	0.463023	0.460696	0.464693	0.456847	0.463225	0.454712	0.460384	0.449776	0.443961	0.461225	0.448698	0.444306	0.447667	0.442919	0.453153	0.45164	0.434368	0.443623	0.451156	0.447708	0.440436	0.437372	0.463303	0.455269	0.46308	0.437836	0.451285	0.416625	0.426227	0.430146	0.440289	0.456131	0.441567	0.449597	0.457861	0.464425	0.43043	0.436129	0.43756	0.435714	0.452517	0.451047	0.449878	0.44127	0.452639	0.46794	0.432615	0.454061	0.421388	0.439366	0.427597	0.452233	0.429774	0.457536	0.444837	0.450267	0.457554	0.434173	0.445167	0.46848	0.457234	0.479755	0.457272	0.441159	0.441787	0.450915	0.454669	0.44267	0.438785	0.44511	0.439185	0.422729	0.446448	0.447726	0.459894	0.460686	0.441524	0.455509	0.455186	0.442343	0.443061	0.452974	0.439213	0.438255	0.445855	0.445626	0.441514	0.422377	0.426373	0.425326	0.411757	0.445811	0.429831	0.42217	0.435311	0.450408	0.447039	0.456127	0.443097	0.46208	0.448533	0.441466	0.452839	0.439201	0.448266	0.428297	0.416084	0.462195	0.466885	0.462391	0.444548	0.435948	0.448681	0.443765	0.430314	0.426629	0.438984	0.436118	0.434041	0.446985	0.453149	0.469189	0.466025	0.472059	0.446094	0.459381	0.440865	0.449057	0.460112	0.461633	0.448986	0.451331	0.445025	0.445172	0.460237	0.458472	0.452241	0.45781	0.464243	0.43886	0.444481	0.431603	0.437595	0.441665	0.443471	0.451552	0.444517	0.460014	0.451727	0.45502	0.457387	0.462216	0.452652	0.44942	0.455078	0.46222	0.46544	0.453084	0.45026	0.468851	0.45845	0.447437	0.46183	0.460384	0.464543	0.470373	0.457406	0.463493	0.447851	0.458553	0.467286	0.440953	0.449202	0.459573	0.447662	0.453459	0.445673	0.445863	0.445928	0.454853	0.469836	0.460069	0.446748	0.460726	0.457476	0.458994	0.473943	0.462661	0.447428	0.452751	0.458225	0.453689	0.435062	0.442111	0.436986	0.442487	0.452801	0.443827	0.445285	0.445781	0.448924	0.452457	0.455735	0.434091	0.436415	0.431657	0.433941	0.439934	0.451491	0.446313	0.437929	0.441436	0.441861	0.439495	0.437041	0.447171	0.442648	0.446696	0.444213	0.454284	0.448275	0.436705	0.44575	0.460058	0.458435	0.462309	0.45348	0.457254	0.455528	0.453144	0.457223	0.452661	0.455377	0.452797	0.462727	0.460721	0.459163	0.465075	0.466299	0.45117	0.455443	0.448122	0.458401	0.447857	0.467065	0.463108	0.459325	0.465758	0.459579	0.458082	0.459072	0.47102	0.46544	0.458688	0.457138	0.463709	0.465638	0.469425	0.46894	0.456635	0.46369	0.447793	0.465095	0.448287	0.451909	0.445868	0.45264
16.25	0.440308	0.458869	0.446152	0.441565	0.452913	0.459926	0.465337	0.445779	0.45591	0.449353	0.4568	0.447047	0.448573	0.447028	0.443303	0.444083	0.465824	0.467549	0.450268	0.470579	0.453764	0.426947	0.450083	0.444565	0.45088	0.435615	0.465056	0.456526	0.457799	0.462866	0.43986	0.45976	0.455226	0.446777	0.439162	0.431418	0.437628	0.425197	0.433855	0.450542	0.425157	0.449868	0.461202	0.445505	0.448403	0.45106	0.451351	0.453869	0.448372	0.44522	0.445202	0.451667	0.442487	0.436061	0.440743	0.460818	0.485916	0.462224	0.454683	0.443228	0.46015	0.454797	0.456907	0.43148	0.43729	0.432094	0.449604	0.448575	0.46221	0.462479	0.458604	0.458045	0.452115	0.479206	0.436313	0.45754	0.456141	0.445303	0.442858	0.443079	0.439934	0.446107	0.450872	0.437633	0.440126	0.453646	0.438945	0.453664	0.445129	0.422718	0.427995	0.428302	0.428054	0.433015	0.456905	0.456617	0.44863	0.443863	0.43311	0.441997	0.442915	0.441356	0.439565	0.437304	0.444854	0.442566	0.440773	0.427657	0.479078	0.448958	0.463476	0.46852	0.413324	0.41447	0.432994	0.424014	0.438318	0.445067	0.43048	0.435826	0.441724	0.44116	0.429858	0.427226	0.424184	0.434881	0.458036	0.455375	0.455123	0.448171	0.457419	0.453094	0.463891	0.461958	0.442997	0.427451	0.438266	0.444662	0.434147	0.431236	0.441305	0.449728	0.445447	0.443771	0.454864	0.459263	0.454035	0.45893	0.440465	0.466191	0.449735	0.439994	0.449873	0.445023	0.446055	0.446403	0.439908	0.446079	0.427365	0.445037	0.451695	0.450633	0.423253	0.409729	0.413532	0.414016	0.409209	0.417663	0.419224	0.404727	0.457609	0.453819	0.480942	0.469273	0.452579	0.462841	0.42534	0.420552	0.416997	0.421944	0.45789	0.458597	0.462838	0.45476	0.455778	0.448751	0.442961	0.449333	0.447023	0.442883	0.436912	0.443197	0.438132	0.444505	0.454051	0.447394	0.451064	0.448967	0.451138	0.449409	0.434796	0.43903	0.419788	0.432931	0.449421	0.45022	0.456089	0.452869	0.461827	0.448825	0.460002	0.450735	0.464585	0.450896	0.458943	0.450739	0.426467	0.42651	0.424162	0.423692	0.43142	0.424845	0.446989	0.429392	0.458321	0.434805	0.461256	0.434765	0.463553	0.447101	0.458847	0.456959	0.454966	0.44887	0.433795	0.451543	0.440367	0.446867	0.43674	0.435647	0.440916	0.433767	0.438271	0.433851	0.439375	0.442009	0.450432	0.450591	0.453912	0.442221	0.427783	0.41466	0.444736	0.426326	0.432863	0.440907	0.438302	0.444883	0.436268	0.440681	0.417456	0.422235	0.428026	0.428302	0.444291	0.445736	0.442065	0.445646	0.451463	0.469478	0.457183	0.455665	0.453961	0.449121	0.448736	0.451384	0.468334	0.468344	0.459078	0.463819	0.444896	0.450655	0.451883	0.442477	0.458256	0.454133	0.448614	0.45613	0.435264	0.443074	0.441431	0.438928	0.437733	0.450537	0.449975	0.445091	0.455892	0.445524	0.447605	0.459944	0.472341	0.439426	0.468809	0.463239
17.5	0.452886	0.463725	0.456445	0.449832	0.449323	0.456695	0.464035	0.468188	0.464962	0.436923	0.457379	0.456327	0.449149	0.422162	0.428799	0.42329	0.429566	0.462775	0.471406	0.46454	0.466963	0.477114	0.463659	0.466688	0.451436	0.458279	0.443176	0.437093	0.445894	0.45205	0.433513	0.442644	0.432119	0.450069	0.456929	0.448226	0.450895	0.449327	0.442978	0.465339	0.414326	0.438308	0.433239	0.435482	0.440021	0.454738	0.435907	0.452926	0.460841	0.448546	0.45274	0.459868	0.459345	0.443897	0.457321	0.459661	0.449734	0.442539	0.432479	0.423775	0.436552	0.45529	0.444209	0.427068	0.429541	0.431135	0.438677	0.450693	0.443227	0.475446	0.456782	0.454919	0.454046	0.46155	0.453999	0.453618	0.463448	0.44826	0.451892	0.466907	0.445872	0.448726	0.450607	0.447151	0.447026	0.451115	0.442198	0.436477	0.440885	0.448238	0.443326	0.413644	0.420626	0.412587	0.447106	0.451022	0.455028	0.438662	0.433962	0.447483	0.412665	0.424599	0.433245	0.421909	0.417786	0.428679	0.430641	0.418273	0.425164	0.432651	0.438899	0.443972	0.445349	0.446583	0.448048	0.450607	0.446652	0.431732	0.428797	0.430813	0.440113	0.452984	0.451282	0.453496	0.444726	0.453146	0.455518	0.442491	0.434435	0.443546	0.40678	0.418398	0.43595	0.409617	0.43762	0.421225	0.44609	0.424029	0.430509	0.450424	0.444418	0.457965	0.443567	0.445749	0.446817	0.44832	0.451248	0.437764	0.43001	0.439184	0.430279	0.455309	0.425756	0.429263	0.446953	0.433343	0.439396	0.433122	0.417758	0.428727	0.444078	0.428369	0.419353	0.430216	0.460172	0.450636	0.457512	0.445274	0.439251	0.422897	0.446664	0.436725	0.457741	0.431759	0.433772	0.437365	0.436036	0.437808	0.43388	0.465409	0.431836	0.470943	0.470949	0.460691	0.4626	0.451299	0.459191	0.453561	0.444768	0.452664	0.460763	0.450895	0.436539	0.426473	0.438725	0.433989	0.446705	0.451177	0.431991	0.447489	0.447589	0.450871	0.424178	0.436921	0.461023	0.458961	0.452865	0.437782	0.459327	0.443248	0.46196	0.461161	0.449845	0.446862	0.458768	0.468037	0.440438	0.440313	0.445578	0.438596	0.444921	0.452883	0.446404	0.446781	0.431585	0.442842	0.419046	0.437979	0.450462	0.451745	0.458587	0.458066	0.460339	0.465556	0.464285	0.455256	0.448948	0.455352	0.454621	0.463344	0.45029	0.446491	0.456197	0.442969	0.434744	0.431265	0.439782	0.434863	0.433391	0.44312	0.446408	0.435437	0.459816	0.449121	0.44312	0.45701	0.426219	0.433962	0.432583	0.442669	0.436433	0.439207	0.427312	0.431282	0.452081	0.441428	0.441891	0.431273	0.431763	0.421912	0.43036	0.408439	0.455838	0.457689	0.450225	0.463865	0.45581	0.460457	0.463444	0.457497	0.445237	0.438831	0.457326	0.445415	0.464543	0.464124	0.463209	0.450386	0.457372	0.454596	0.462278	0.44921	0.459731	0.460818	0.466501	0.459578	0.461375	0.457911	0.439297	0.446759	0.43886	0.455199	0.452417	0.446905
18.75	0.445335	0.447841	0.459679	0.448156	0.455058	0.44866	0.450683	0.458444	0.459827	0.436938	0.467572	0.448225	0.457038	0.446488	0.42551	0.441747	0.433878	0.445467	0.432041	0.450525	0.436304	0.439855	0.444821	0.447517	0.439325	0.444882	0.436442	0.439388	0.436776	0.440469	0.449432	0.441768	0.453404	0.439451	0.434997	0.440294	0.440231	0.462682	0.455239	0.444128	0.441247	0.4541	0.456275	0.457611	0.460976	0.450684	0.445276	0.452639	0.462077	0.452787	0.457734	0.455345	0.454036	0.446906	0.447143	0.456478	0.455397	0.458681	0.43978	0.438758	0.440691	0.449445	0.452511	0.439745	0.442242	0.436572	0.441713	0.437164	0.466579	0.463643	0.454659	0.460291	0.442689	0.448346	0.451547	0.461737	0.460514	0.451936	0.446997	0.462013	0.46241	0.469747	0.463312	0.463585	0.46157	0.467179	0.46834	0.459563	0.447218	0.460111	0.449061	0.463352	0.461644	0.472705	0.462486	0.460193	0.462625	0.450608	0.466165	0.461926	0.466682	0.458923	0.461314	0.464028	0.45035	0.441948	0.44544	0.448232	0.463982	0.45794	0.475241	0.46674	0.467298	0.459839	0.467212	0.46891	0.466317	0.47068	0.471362	0.46815	0.464154	0.463713	0.46129	0.458017	0.456013	0.439412	0.446953	0.450953	0.448946	0.451304	0.453757	0.452952	0.438932	0.455612	0.471029	0.455133	0.438552	0.439205	0.440635	0.426901	0.430316	0.449292	0.445897	0.438244	0.452194	0.456485	0.457591	0.466662	0.446769	0.432139	0.438987	0.442596	0.446622	0.456332	0.454397	0.440331	0.458505	0.460494	0.466284	0.466058	0.454318	0.463043	0.452009	0.453012	0.457666	0.467251	0.463631	0.470718	0.467333	0.463893	0.457868	0.463341	0.464732	0.465578	0.46098	0.479051	0.476444	0.460856	0.459081	0.467153	0.458737	0.466445	0.462061	0.471796	0.470188	0.455687	0.455628	0.461495	0.46327	0.484572	0.476247	0.476556	0.461736	0.447684	0.449476	0.45565	0.464156	0.445099	0.448538	0.45119	0.464504	0.471119	0.458256	0.468212	0.454966	0.468064	0.469596	0.461157	0.463636	0.465875	0.459234	0.4615	0.461801	0.476275	0.465236	0.462719	0.467849	0.465454	0.465578	0.463588	0.446154	0.426574	0.460496	0.439606	0.454684	0.465151	0.452084	0.456191	0.438277	0.441803	0.436131	0.452177	0.463679	0.474403	0.475486	0.462572	0.436962	0.45862	0.458028	0.461647	0.444291	0.442208	0.464046	0.460747	0.451369	0.471088	0.458543	0.475811	0.447466	0.455653	0.441556	0.447082	0.47272	0.463138	0.474065	0.474951	0.453084	0.445695	0.457071	0.465542	0.464684	0.46818	0.457676	0.460501	0.462904	0.461271	0.473975	0.459636	0.465643	0.457157	0.473535	0.462563	0.469082	0.469602	0.450371	0.466158	0.449493	0.471218	0.464236	0.458542	0.45941	0.456413	0.444677	0.446393	0.447453	0.449237	0.462711	0.450135	0.434489	0.442861	0.44637	0.447741	0.448703	0.458824	0.458999	0.453886	0.456323	0.456066	0.461574	0.458967	0.461401	0.464492	0.466678	0.464998
20	0.41937	0.46164	0.463059	0.449709	0.453986	0.468123	0.461184	0.462058	0.466556	0.463462	0.460612	0.46423	0.462175	0.449163	0.446047	0.449797	0.428679	0.441651	0.44485	0.450745	0.431137	0.419274	0.468057	0.46144	0.458019	0.459526	0.456963	0.470904	0.458051	0.469706	0.444499	0.454072	0.454878	0.452731	0.453207	0.441983	0.451147	0.438924	0.452481	0.436282	0.447578	0.44994	0.452171	0.456666	0.441747	0.435982	0.443899	0.437938	0.467572	0.462547	0.467558	0.458163	0.468218	0.451579	0.460937	0.468577	0.465514	0.468866	0.459704	0.461897	0.447201	0.453556	0.444263	0.44398	0.421519	0.420649	0.435163	0.428033	0.449982	0.460496	0.45835	0.458257	0.459938	0.454727	0.465955	0.454995	0.44537	0.458572	0.441951	0.442748	0.435948	0.444214	0.44039	0.444229	0.460148	0.446244	0.454718	0.441706	0.455369	0.441307	0.457305	0.466873	0.464867	0.463562	0.468041	0.462803	0.467576	0.443535	0.452848	0.447801	0.452536	0.443497	0.440467	0.439089	0.44033	0.446901	0.455596	0.435996	0.450724	0.44899	0.446826	0.451019	0.444917	0.455058	0.445734	0.452631	0.45237	0.465998	0.449235	0.44701	0.454105	0.462091	0.467539	0.481675	0.448327	0.443794	0.446246	0.45095	0.448383	0.438562	0.440327	0.441438	0.460926	0.456111	0.459605	0.457216	0.459667	0.462709	0.454473	0.456918	0.463536	0.463435	0.464394	0.467214	0.448513	0.452245	0.450102	0.441018	0.45453	0.458688	0.470772	0.451223	0.460148	0.434294	0.44162	0.450241	0.436897	0.455675	0.447891	0.462988	0.444072	0.465436	0.45174	0.464515	0.457289	0.465132	0.463704	0.46188	0.449123	0.435808	0.441703	0.44454	0.447163	0.448546	0.450656	0.451718	0.454411	0.454113	0.476301	0.460545	0.468877	0.453845	0.456697	0.446344	0.435206	0.451502	0.452201	0.463184	0.456076	0.458325	0.454437	0.468488	0.446912	0.460458	0.460766	0.454075	0.442024	0.45116	0.46473	0.453064	0.472596	0.466693	0.471835	0.44947	0.455494	0.454089	0.458354	0.444663	0.443412	0.451586	0.452016	0.439874	0.446101	0.451311	0.448591	0.454619	0.463956	0.464125	0.446693	0.451409	0.452487	0.443341	0.440735	0.452743	0.450287	0.451629	0.468403	0.451064	0.456238	0.459433	0.457033	0.464942	0.463771	0.475923	0.457096	0.454311	0.468452	0.47459	0.462766	0.470193	0.445618	0.435583	0.444436	0.438573	0.445239	0.455781	0.453203	0.460628	0.464489	0.458032	0.466999	0.453207	0.455922	0.45023	0.455776	0.457159	0.456494	0.456206	0.461957	0.462163	0.473147	0.468226	0.467722	0.468839	0.448336	0.458171	0.452874	0.458778	0.46952	0.456286	0.462341	0.468523	0.455261	0.461931	0.46116	0.458526	0.45321	0.415304	0.446978	0.459928	0.467691	0.456967	0.4573	0.460877	0.471593	0.457091	0.451945	0.464914	0.463681	0.473826	0.467376	0.462391	0.461855	0.458449	0.458061	0.460317	0.457145	0.455945	0.46315	0.455734	0.448161	0.445727	0.46123	0.449808
21.25	0.464464	0.469587	0.475043	0.469363	0.460627	0.46458	0.462498	0.461452	0.45072	0.450829	0.452388	0.454729	0.453275	0.446817	0.434098	0.442136	0.442099	0.474634	0.486593	0.481485	0.461199	0.439858	0.45614	0.437597	0.443612	0.453622	0.461824	0.461753	0.467212	0.475772	0.455387	0.447839	0.448861	0.444019	0.446776	0.44103	0.439111	0.432752	0.440944	0.471658	0.467398	0.468386	0.464122	0.467119	0.474661	0.438073	0.443314	0.460237	0.426579	0.445976	0.437578	0.447048	0.444339	0.443798	0.443682	0.473383	0.470892	0.461776	0.471622	0.473862	0.468532	0.474629	0.461738	0.459107	0.449469	0.460238	0.456746	0.475915	0.494061	0.47797	0.474435	0.441343	0.453046	0.448493	0.43805	0.449332	0.459308	0.443545	0.440674	0.459321	0.437158	0.449096	0.449999	0.465753	0.461675	0.448718	0.451781	0.4611	0.461549	0.457064	0.465682	0.45019	0.452793	0.454055	0.459642	0.439628	0.458477	0.45949	0.464352	0.432626	0.451233	0.466047	0.461149	0.459445	0.453171	0.458531	0.438901	0.444774	0.481514	0.463572	0.471428	0.482456	0.473137	0.473722	0.462043	0.466103	0.460379	0.467312	0.481841	0.475753	0.466404	0.451167	0.454058	0.458392	0.448358	0.451675	0.452239	0.43169	0.437574	0.454141	0.437899	0.445066	0.443749	0.452441	0.439366	0.435065	0.441147	0.44861	0.44543	0.448421	0.442598	0.447555	0.452291	0.458814	0.463646	0.479255	0.447167	0.441785	0.431449	0.440803	0.438616	0.441041	0.43855	0.430104	0.462051	0.455523	0.452506	0.449726	0.445294	0.453407	0.456111	0.447881	0.445397	0.45195	0.452872	0.438665	0.460479	0.444795	0.455004	0.432563	0.447412	0.450913	0.444482	0.448078	0.44771	0.447049	0.453042	0.453695	0.446836	0.448304	0.44296	0.468224	0.467937	0.463076	0.468326	0.471282	0.454229	0.446593	0.457796	0.448121	0.449016	0.459684	0.451185	0.449671	0.455677	0.453057	0.472417	0.472838	0.478501	0.443612	0.456088	0.442692	0.446538	0.444308	0.448613	0.455744	0.450901	0.446931	0.444494	0.450605	0.4429	0.447765	0.444232	0.450367	0.457704	0.453995	0.442415	0.456432	0.457168	0.440303	0.440347	0.442059	0.456567	0.456203	0.461078	0.45536	0.454488	0.445184	0.450216	0.451993	0.444056	0.427326	0.438845	0.442833	0.438124	0.437928	0.436307	0.438708	0.439165	0.453206	0.448375	0.443403	0.450554	0.445085	0.448462	0.454545	0.448164	0.43945	0.443997	0.451169	0.446372	0.44544	0.443855	0.441763	0.448741	0.434344	0.446325	0.446136	0.441489	0.449433	0.454753	0.438981	0.44799	0.437346	0.441054	0.441601	0.44932	0.443973	0.445845	0.444557	0.44343	0.448864	0.447396	0.446217	0.451585	0.444221	0.436853	0.434758	0.446986	0.432176	0.426282	0.446463	0.441006	0.435674	0.451668	0.452907	0.445537	0.434289	0.449167	0.445986	0.443692	0.44132	0.450127	0.439358	0.44378	0.427897	0.423746	0.42912	0.43666	0.429054	0.437502	0.441487	0.437159
22.5	0.44501	0.450632	0.449214	0.452605	0.445172	0.432214	0.448738	0.452239	0.441533	0.452974	0.444989	0.433143	0.457444	0.458809	0.460257	0.450049	0.435718	0.443584	0.443989	0.452828	0.439909	0.441973	0.420194	0.434217	0.435239	0.445631	0.456843	0.452488	0.461435	0.453715	0.435714	0.44349	0.435934	0.436967	0.430694	0.435278	0.448121	0.454317	0.438574	0.443894	0.443451	0.443173	0.461957	0.468175	0.466797	0.454232	0.462392	0.448427	0.445242	0.455419	0.453737	0.452422	0.457564	0.460486	0.437524	0.467194	0.460113	0.444073	0.447667	0.454153	0.448219	0.456687	0.45824	0.451461	0.447226	0.441122	0.441145	0.453929	0.4445	0.450572	0.451082	0.445389	0.449097	0.452489	0.453685	0.455571	0.456345	0.456375	0.451182	0.453884	0.446688	0.450796	0.455929	0.460596	0.461501	0.455705	0.458599	0.473169	0.455003	0.453627	0.454458	0.445807	0.459045	0.451855	0.445596	0.43509	0.437606	0.445352	0.432872	0.437005	0.436306	0.441696	0.451711	0.442557	0.441623	0.445603	0.441544	0.449309	0.432287	0.447956	0.439591	0.431691	0.442781	0.450831	0.443897	0.443589	0.445702	0.458597	0.450423	0.45131	0.448328	0.452961	0.444709	0.45583	0.439447	0.450919	0.436786	0.445266	0.436942	0.435202	0.436858	0.445729	0.437955	0.44487	0.448151	0.443589	0.446693	0.452734	0.448381	0.439601	0.446813	0.449093	0.426195	0.446413	0.426625	0.437932	0.445856	0.438225	0.436909	0.44455	0.448348	0.453725	0.444257	0.448271	0.435326	0.441012	0.443979	0.432135	0.443147	0.443875	0.448056	0.450176	0.454946	0.446289	0.449525	0.454472	0.450973	0.448268	0.447576	0.460202	0.456914	0.457849	0.449133	0.460269	0.444072	0.463371	0.445681	0.440192	0.448076	0.451526	0.44452	0.461484	0.454461	0.456765	0.447432	0.442315	0.433905	0.45015	0.451298	0.439795	0.455584	0.451664	0.451102	0.454008	0.450385	0.446024	0.450096	0.455398	0.461616	0.458713	0.453869	0.452136	0.448203	0.4553	0.44476	0.448298	0.453921	0.463119	0.458479	0.46878	0.449721	0.460046	0.461853	0.460276	0.461729	0.458992	0.451874	0.465859	0.444435	0.452436	0.451493	0.445569	0.444785	0.45168	0.436902	0.442361	0.44854	0.446364	0.443015	0.449924	0.44823	0.428589	0.452706	0.445623	0.442008	0.445929	0.429099	0.438267	0.437439	0.445999	0.453059	0.439254	0.443175	0.437491	0.459087	0.445183	0.445528	0.453989	0.456878	0.453811	0.458332	0.457318	0.452405	0.476445	0.45884	0.464208	0.446903	0.442329	0.436445	0.438021	0.450355	0.447235	0.451967	0.463639	0.441813	0.448271	0.444937	0.445816	0.451568	0.450353	0.444805	0.44649	0.450048	0.437427	0.452591	0.450974	0.447112	0.452663	0.45686	0.454159	0.446553	0.449409	0.441567	0.445205	0.454489	0.449388	0.472838	0.445332	0.445926	0.455866	0.449367	0.447783	0.44604	0.449737	0.448176	0.458234
23.75	0.446282	0.454795	0.46305	0.460406	0.46129	0.46359	0.462849	0.461058	0.461571	0.459481	0.463076	0.46574	0.460895	0.469096	0.459195	0.460035	0.467603	0.445138	0.43718	0.428443	0.445671	0.443599	0.451647	0.438678	0.464271	0.4617	0.465272	0.458207	0.45844	0.46257	0.45631	0.455996	0.452989	0.450399	0.456287	0.456338	0.449141	0.441082	0.457935	0.453989	0.455331	0.455484	0.463274	0.464358	0.470828	0.463469	0.463952	0.474432	0.473214	0.479668	0.485484	0.469555	0.470569	0.475137	0.47629	0.455904	0.464233	0.469932	0.465709	0.467359	0.459549	0.469208	0.471444	0.487308	0.466423	0.462377	0.476593	0.453735	0.479936	0.463728	0.459061	0.455987	0.465445	0.46976	0.469432	0.461529	0.464442	0.46005	0.457705	0.455923	0.464421	0.469274	0.470835	0.464055	0.464092	0.467066	0.471275	0.460197	0.473385	0.467825	0.463497	0.465305	0.467709	0.466925	0.465352	0.468703	0.46163	0.459035	0.468781	0.459247	0.455918	0.467366	0.465314	0.460954	0.461348	0.456727	0.461069	0.456647	0.469732	0.464242	0.463053	0.458821	0.470091	0.464506	0.470336	0.470506	0.47206	0.459234	0.472626	0.473699	0.455169	0.44877	0.459362	0.454618	0.447607	0.433684	0.452991	0.444261	0.458986	0.471674	0.462308	0.477801	0.455391	0.466997	0.463163	0.46448	0.45557	0.45147	0.461194	0.453946	0.462747	0.465554	0.469697	0.47075	0.476579	0.449445	0.458555	0.441527	0.444788	0.440186	0.4512	0.459813	0.457734	0.461506	0.461415	0.452956	0.467188	0.453157	0.453319	0.465639	0.464902	0.456728	0.459409	0.465711	0.456225	0.443974	0.447647	0.461436	0.45396	0.461127	0.46007	0.45554	0.464111	0.461665	0.46613	0.46759	0.440495	0.45094	0.44366	0.453847	0.460699	0.464562	0.453267	0.447032	0.465399	0.464738	0.460832	0.468148	0.454121	0.458286	0.462244	0.465262	0.447318	0.45045	0.440729	0.447064	0.455683	0.468174	0.463281	0.462602	0.467739	0.470462	0.465576	0.467744	0.469853	0.446998	0.445343	0.443945	0.453908	0.457165	0.44535	0.453892	0.476914	0.460949	0.460685	0.46344	0.469313	0.467603	0.465526	0.463464	0.4562	0.457628	0.472726	0.46998	0.449153	0.457223	0.453846	0.452368	0.460654	0.455027	0.449041	0.452989	0.457613	0.459545	0.467332	0.46473	0.459696	0.465046	0.455434	0.463231	0.461923	0.467585	0.455478	0.459064	0.461136	0.457402	0.466641	0.464424	0.457969	0.455027	0.456958	0.460861	0.473711	0.46188	0.461628	0.449077	0.467787	0.457612	0.469676	0.448621	0.468377	0.459184	0.462533	0.457384	0.45692	0.453494	0.458031	0.457135	0.463458	0.455358	0.462275	0.457458	0.453734	0.460281	0.466121	0.453755	0.452643	0.459894	0.466409	0.457541	0.461931	0.452939	0.459139	0.468692	0.461492	0.465574	0.466026	0.457547	0.46113	0.455617	0.456513	0.462227	0.473711	0.472498	0.461504	0.462851	0.46217	0.463656	0.460292	0.457382	0.467454	0.463636	0.456679	0.466135

### Sheet: 3F - LY median jump length
Time (h)	Replicate 1	Replicate 2	Replicate 3	Replicate 4	Replicate 5	Replicate 6	Replicate 7	Replicate 8	Replicate 9	Replicate 10	Replicate 11	Replicate 12	Replicate 13	Replicate 14	Replicate 15	Replicate 16	Replicate 17	Replicate 18	Replicate 19	Replicate 20	Replicate 21	Replicate 22	Replicate 23	Replicate 24	Replicate 25	Replicate 26	Replicate 27	Replicate 28	Replicate 29	Replicate 30	Replicate 31	Replicate 32	Replicate 33	Replicate 34	Replicate 35	Replicate 36	Replicate 37	Replicate 38	Replicate 39	Replicate 40	Replicate 41	Replicate 42	Replicate 43	Replicate 44	Replicate 45	Replicate 46	Replicate 47	Replicate 48	Replicate 49	Replicate 50	Replicate 51	Replicate 52	Replicate 53	Replicate 54	Replicate 55	Replicate 56	Replicate 57	Replicate 58	Replicate 59	Replicate 60	Replicate 61	Replicate 62	Replicate 63	Replicate 64	Replicate 65	Replicate 66	Replicate 67	Replicate 68	Replicate 69	Replicate 70	Replicate 71	Replicate 72	Replicate 73	Replicate 74	Replicate 75	Replicate 76	Replicate 77	Replicate 78	Replicate 79	Replicate 80	Replicate 81	Replicate 82	Replicate 83	Replicate 84	Replicate 85	Replicate 86	Replicate 87	Replicate 88	Replicate 89	Replicate 90	Replicate 91	Replicate 92	Replicate 93	Replicate 94	Replicate 95	Replicate 96	Replicate 97	Replicate 98	Replicate 99	Replicate 100	Replicate 101	Replicate 102	Replicate 103	Replicate 104	Replicate 105	Replicate 106	Replicate 107	Replicate 108	Replicate 109	Replicate 110	Replicate 111	Replicate 112	Replicate 113	Replicate 114	Replicate 115	Replicate 116	Replicate 117	Replicate 118	Replicate 119	Replicate 120	Replicate 121	Replicate 122	Replicate 123	Replicate 124	Replicate 125	Replicate 126	Replicate 127	Replicate 128	Replicate 129	Replicate 130	Replicate 131	Replicate 132	Replicate 133	Replicate 134	Replicate 135	Replicate 136	Replicate 137	Replicate 138	Replicate 139	Replicate 140	Replicate 141	Replicate 142	Replicate 143	Replicate 144	Replicate 145	Replicate 146	Replicate 147	Replicate 148	Replicate 149	Replicate 150	Replicate 151	Replicate 152	Replicate 153	Replicate 154	Replicate 155	Replicate 156	Replicate 157	Replicate 158	Replicate 159	Replicate 160	Replicate 161	Replicate 162	Replicate 163	Replicate 164	Replicate 165	Replicate 166	Replicate 167	Replicate 168	Replicate 169	Replicate 170	Replicate 171	Replicate 172	Replicate 173	Replicate 174	Replicate 175	Replicate 176	Replicate 177	Replicate 178	Replicate 179	Replicate 180	Replicate 181	Replicate 182	Replicate 183	Replicate 184	Replicate 185	Replicate 186	Replicate 187	Replicate 188	Replicate 189	Replicate 190	Replicate 191	Replicate 192	Replicate 193	Replicate 194	Replicate 195	Replicate 196	Replicate 197	Replicate 198	Replicate 199	Replicate 200	Replicate 201	Replicate 202	Replicate 203	Replicate 204	Replicate 205	Replicate 206	Replicate 207	Replicate 208	Replicate 209	Replicate 210	Replicate 211	Replicate 212	Replicate 213	Replicate 214	Replicate 215	Replicate 216	Replicate 217	Replicate 218	Replicate 219	Replicate 220	Replicate 221	Replicate 222	Replicate 223	Replicate 224	Replicate 225	Replicate 226	Replicate 227	Replicate 228	Replicate 229	Replicate 230	Replicate 231	Replicate 232	Replicate 233	Replicate 234	Replicate 235	Replicate 236	Replicate 237	Replicate 238	Replicate 239	Replicate 240	Replicate 241	Replicate 242	Replicate 243	Replicate 244	Replicate 245	Replicate 246	Replicate 247	Replicate 248	Replicate 249	Replicate 250	Replicate 251	Replicate 252	Replicate 253	Replicate 254	Replicate 255	Replicate 256	Replicate 257	Replicate 258	Replicate 259	Replicate 260	Replicate 261	Replicate 262	Replicate 263	Replicate 264	Replicate 265	Replicate 266	Replicate 267	Replicate 268	Replicate 269	Replicate 270	Replicate 271	Replicate 272	Replicate 273	Replicate 274	Replicate 275	Replicate 276	Replicate 277	Replicate 278	Replicate 279	Replicate 280	Replicate 281	Replicate 282	Replicate 283	Replicate 284	Replicate 285	Replicate 286	Replicate 287	Replicate 288	Replicate 289	Replicate 290	Replicate 291	Replicate 292	Replicate 293	Replicate 294	Replicate 295	Replicate 296	Replicate 297	Replicate 298	Replicate 299	Replicate 300	Replicate 301	Replicate 302	Replicate 303	Replicate 304
0	0.396312	0.398548	0.389749	0.406273	0.39542	0.471336	0.466515	0.476159	0.464747	0.489531	0.412636	0.416526	0.414203	0.407254	0.473454	0.470163	0.485152	0.46581	0.45355	0.480762	0.463029	0.463504	0.386891	0.401248	0.38864	0.488996	0.471908	0.478464	0.471364	0.466782	0.453836	0.458874	0.469107	0.455836	0.467855	0.472058	0.436441	0.434588	0.421975	0.419366	0.438783	0.438266	0.429977	0.435399	0.4746	0.479982	0.456317	0.445785	0.446947	0.464174	0.455471	0.464276	0.466828	0.474656	0.483276	0.470011	0.475847	0.470007	0.475806	0.444224	0.437497	0.43575	0.446827	0.431898	0.434696	0.443403	0.450205	0.462607	0.427538	0.408923	0.420821	0.407116	0.431954	0.419586	0.404406	0.416756	0.464698	0.467559	0.465569	0.468968	0.467854	0.462698	0.47077	0.466065	0.477798	0.461823	0.454777	0.474365	0.457476	0.461389	0.468225	0.468701	0.423489	0.423221	0.435747	0.426498	0.420616	0.429207	0.432252	0.421509	0.378658	0.383125	0.381557	0.372741	0.447992	0.445224	0.423672	0.42627	0.424139	0.416548	0.428685	0.4301	0.420005	0.438214	0.384364	0.396563	0.398278	0.397347	0.432494	0.445304	0.43906	0.429192	0.449807	0.436407	0.417923	0.416945	0.413289	0.404817	0.400357	0.418321	0.415462	0.408541	0.462809	0.459941	0.469019	0.461171	0.473116	0.467293	0.469658	0.460483	0.415802	0.410024	0.411917	0.417333	0.422645	0.416974	0.410153	0.421947	0.41999	0.421213	0.426811	0.40975	0.427632	0.438881	0.449023	0.460288	0.445422	0.431229	0.428367	0.416307	0.438103	0.430039	0.437887	0.428887	0.416396	0.425158	0.425831	0.411597	0.435425	0.430111	0.440747	0.44036	0.40844	0.415105	0.414313	0.410048	0.413968	0.393884	0.398548	0.412392	0.443453	0.444565	0.441713	0.444875	0.448258	0.451126	0.449005	0.440504	0.414975	0.407131	0.403397	0.410496	0.404146	0.409308	0.404537	0.405631	0.446697	0.447163	0.436285	0.44885	0.42749	0.432208	0.431861	0.42795	0.407706	0.396772	0.467344	0.465614	0.465153	0.406231	0.396379	0.403767	0.406239	0.389551	0.403206	0.458262	0.436152	0.436388	0.450144	0.436067	0.434076	0.433387	0.444344	0.448781	0.450892	0.44021	0.438069	0.441418	0.409983	0.402384	0.40847	0.406956	0.401802	0.411228	0.411928	0.407898	0.432836	0.43694	0.435768	0.433295	0.439859	0.399538	0.408621	0.398016	0.405533	0.417367	0.40422	0.397179	0.403365	0.437138	0.434542	0.440452	0.439099	0.448813	0.449796	0.449453	0.440115	0.453446	0.45233	0.444735	0.436404	0.438735	0.435838	0.425163	0.424743	0.408104	0.404373	0.420614	0.430783	0.434399	0.44005	0.43031	0.416888	0.425362	0.428941	0.428327	0.455738	0.448337	0.44227	0.442619	0.450957	0.441124	0.440735	0.435929	0.412374	0.419269	0.4178	0.421965	0.429873	0.445434	0.42795	0.435903	0.43492	0.421237	0.436711	0.439789	0.437834	0.426177	0.432161	0.429181	0.409601	0.421889	0.418691	0.407536
1.25	0.363298	0.342635	0.349198	0.342356	0.367822	0.373283	0.375722	0.375717	0.383751	0.380227	0.390563	0.388329	0.36191	0.353795	0.343058	0.34839	0.348944	0.332335	0.333997	0.336514	0.337141	0.335574	0.331244	0.335773	0.343331	0.334717	0.392967	0.394483	0.390505	0.406693	0.392842	0.387723	0.346207	0.34219	0.398924	0.398246	0.341297	0.343984	0.353876	0.348845	0.337675	0.34678	0.352916	0.344315	0.389501	0.401722	0.383417	0.384682	0.388508	0.392459	0.391428	0.408899	0.38668	0.376899	0.365775	0.382033	0.392429	0.368061	0.386655	0.37861	0.350407	0.337529	0.340328	0.335271	0.34813	0.345486	0.353636	0.340752	0.331421	0.370971	0.323477	0.333953	0.319625	0.340512	0.318447	0.340093	0.329138	0.377427	0.387339	0.381621	0.393997	0.382394	0.387146	0.389663	0.348998	0.332861	0.317635	0.343589	0.332046	0.345888	0.334259	0.330278	0.383155	0.382115	0.374434	0.376519	0.387556	0.368472	0.380324	0.394904	0.381887	0.371408	0.369	0.356555	0.338464	0.348821	0.342885	0.338886	0.357639	0.359789	0.352734	0.373637	0.357853	0.386413	0.373843	0.372066	0.376467	0.363765	0.357918	0.372562	0.380331	0.378729	0.371604	0.374097	0.3761	0.389756	0.371918	0.381575	0.383604	0.381934	0.376594	0.397986	0.329516	0.339275	0.329991	0.330253	0.328474	0.335585	0.336101	0.338002	0.329505	0.332091	0.34221	0.337544	0.320893	0.330309	0.323389	0.36631	0.374604	0.366546	0.360156	0.357663	0.353148	0.353322	0.345957	0.342048	0.318008	0.328115	0.325513	0.327521	0.326643	0.316819	0.323269	0.323461	0.332932	0.360097	0.33542	0.347776	0.349335	0.360822	0.361803	0.351895	0.327811	0.318302	0.312737	0.324159	0.339671	0.333174	0.335082	0.322463	0.355594	0.354907	0.355461	0.350272	0.35734	0.3444	0.380491	0.373564	0.331711	0.32987	0.328009	0.331439	0.327247	0.318413	0.320939	0.336168	0.318676	0.332294	0.327439	0.319872	0.353301	0.350036	0.364956	0.352239	0.310067	0.320493	0.335466	0.313964	0.350868	0.33976	0.346482	0.336203	0.320967	0.318114	0.319436	0.318235	0.327195	0.330228	0.333216	0.328695	0.366914	0.373823	0.363256	0.366237	0.367913	0.367096	0.35859	0.358783	0.337532	0.349556	0.343222	0.34513	0.345553	0.352631	0.352312	0.350473	0.348971	0.361687	0.345361	0.341209	0.352024	0.354863	0.352921	0.357702	0.344203	0.345666	0.348888	0.349393	0.364367	0.355056	0.353067	0.360912	0.35765	0.355725	0.353348	0.344535	0.311451	0.327332	0.307171	0.318349	0.358186	0.353566	0.356976	0.342229	0.334789	0.356776	0.341132	0.339181	0.35051	0.36477	0.374914	0.355741	0.36188	0.369455	0.355149	0.3595	0.328588	0.348388	0.343837	0.335736	0.350866	0.34607	0.353237	0.361607	0.358731	0.348492	0.350701	0.338758	0.339437	0.35095	0.359478	0.356366	0.334025	0.340193	0.33936	0.346578	0.33738	0.345304	0.345832	0.337741	0.339503	0.350186	0.347561	0.347883
2.5	0.305314	0.312491	0.320512	0.334151	0.306582	0.306922	0.295392	0.301537	0.288748	0.30148	0.290504	0.284058	0.294394	0.294167	0.282073	0.296865	0.286322	0.294493	0.288972	0.275756	0.299818	0.287075	0.300465	0.302045	0.277498	0.29283	0.295038	0.282487	0.273827	0.286961	0.281566	0.281781	0.340144	0.320267	0.323432	0.329479	0.319203	0.298091	0.278161	0.300154	0.324105	0.312061	0.319995	0.299288	0.285289	0.293088	0.300063	0.304167	0.304474	0.306385	0.30097	0.288641	0.297319	0.294459	0.291351	0.291982	0.301568	0.294433	0.313808	0.305605	0.299673	0.298853	0.297764	0.296214	0.285621	0.294114	0.277673	0.283254	0.282039	0.276777	0.278679	0.284557	0.287282	0.298224	0.284992	0.278469	0.286347	0.308871	0.325809	0.321773	0.331949	0.324402	0.314867	0.303585	0.308599	0.312334	0.303912	0.298823	0.301834	0.309117	0.290683	0.289964	0.291682	0.281582	0.291273	0.300749	0.31259	0.324701	0.337214	0.32514	0.273414	0.278801	0.284499	0.307107	0.313281	0.303585	0.290786	0.285351	0.292282	0.285896	0.285147	0.283651	0.280543	0.275982	0.316695	0.305591	0.320762	0.287593	0.281998	0.291154	0.288939	0.295034	0.310291	0.299671	0.304967	0.318254	0.325035	0.319223	0.306427	0.306034	0.306016	0.304334	0.30895	0.299899	0.30164	0.314188	0.293459	0.301983	0.298784	0.292111	0.266155	0.284028	0.266708	0.282878	0.315119	0.320121	0.315888	0.294776	0.284017	0.290291	0.29911	0.303526	0.298158	0.293923	0.32431	0.301676	0.327242	0.306901	0.320633	0.319787	0.322555	0.3138	0.296221	0.317292	0.308652	0.320432	0.307488	0.304584	0.311794	0.324203	0.317314	0.312714	0.290095	0.292348	0.299088	0.289878	0.316827	0.305966	0.299755	0.302639	0.320493	0.316908	0.33053	0.329711	0.288738	0.30644	0.294187	0.302684	0.318422	0.300318	0.294711	0.300908	0.311885	0.297591	0.305329	0.326487	0.311573	0.301955	0.319869	0.296675	0.283777	0.30097	0.301316	0.294909	0.282665	0.294297	0.27683	0.296523	0.290643	0.289711	0.298253	0.302341	0.317734	0.30443	0.30837	0.312951	0.310621	0.319124	0.316742	0.302098	0.306354	0.295974	0.296791	0.304568	0.301448	0.307121	0.313044	0.292386	0.301355	0.305101	0.293577	0.284684	0.29177	0.295289	0.286673	0.290016	0.299809	0.283573	0.296779	0.295489	0.309855	0.314208	0.325348	0.305826	0.315744	0.330462	0.323902	0.32054	0.290011	0.295868	0.293057	0.305589	0.296294	0.312255	0.297716	0.309973	0.291756	0.296428	0.27946	0.307855	0.292757	0.296919	0.294919	0.292658	0.281494	0.288879	0.303297	0.289543	0.301274	0.28835	0.284838	0.279122	0.296326	0.285696	0.294705	0.299639	0.299247	0.293684	0.305947	0.298175	0.289551	0.296806	0.300112	0.310271	0.297944	0.294613	0.296429	0.294885	0.295364	0.293437	0.283396	0.294288	0.292377	0.289023	0.29181	0.28373	0.281749	0.274679	0.282855	0.296038	0.288403	0.294185	0.284259	0.285456
3.75	0.296103	0.283617	0.281723	0.286329	0.267841	0.288751	0.283575	0.288467	0.275118	0.273732	0.259269	0.26387	0.260303	0.252729	0.254558	0.267351	0.264487	0.282694	0.268006	0.289003	0.301362	0.284861	0.295303	0.275708	0.283414	0.272968	0.277868	0.290315	0.267522	0.273502	0.279232	0.281826	0.276832	0.269017	0.257684	0.251489	0.269731	0.256907	0.266266	0.274511	0.271526	0.272396	0.259475	0.255318	0.251143	0.256862	0.254974	0.25642	0.259857	0.261897	0.271639	0.279561	0.293409	0.27792	0.272679	0.268809	0.265844	0.28771	0.282613	0.286731	0.294666	0.263472	0.266811	0.258014	0.256549	0.257605	0.272407	0.279816	0.255207	0.287618	0.291092	0.294716	0.275549	0.273178	0.275649	0.271506	0.277692	0.281502	0.278937	0.268267	0.280016	0.272644	0.269651	0.265643	0.271413	0.269963	0.273484	0.262351	0.274014	0.278801	0.264331	0.281146	0.28117	0.27399	0.270108	0.263161	0.265774	0.277662	0.269894	0.26259	0.261435	0.267562	0.263085	0.261227	0.249966	0.261521	0.261073	0.259626	0.257003	0.26126	0.260477	0.267159	0.261936	0.262783	0.274674	0.268924	0.268093	0.279167	0.269797	0.269921	0.280374	0.287549	0.278138	0.275374	0.271456	0.261716	0.280932	0.279422	0.279961	0.271859	0.262866	0.264203	0.273644	0.260918	0.249912	0.267874	0.275902	0.270674	0.266364	0.271044	0.274582	0.271005	0.266095	0.270493	0.274619	0.283092	0.278424	0.272511	0.258373	0.257015	0.255185	0.263004	0.256401	0.269809	0.270803	0.254631	0.252362	0.257485	0.26841	0.269458	0.253331	0.261186	0.275853	0.264418	0.262136	0.268755	0.263925	0.262663	0.261335	0.271621	0.258634	0.261019	0.254492	0.25844	0.259178	0.258116	0.255538	0.264665	0.278013	0.264143	0.263224	0.269829	0.258085	0.249643	0.275877	0.273276	0.274857	0.275446	0.27344	0.265022	0.27604	0.259084	0.256421	0.255058	0.267335	0.251173	0.252179	0.248795	0.250192	0.258421	0.276506	0.288115	0.292076	0.271981	0.279343	0.276199	0.278534	0.270132	0.259444	0.271712	0.260321	0.2622	0.259835	0.253496	0.253077	0.254559	0.25687	0.263362	0.264411	0.262722	0.264883	0.258225	0.254923	0.262309	0.267304	0.260509	0.2518	0.258844	0.274662	0.265551	0.265597	0.269697	0.269809	0.26267	0.264862	0.259056	0.262511	0.257706	0.265345	0.267557	0.256997	0.261126	0.253191	0.258618	0.265334	0.259535	0.26355	0.268938	0.260529	0.261877	0.256328	0.256801	0.248305	0.26144	0.256982	0.256792	0.266537	0.270073	0.274381	0.263613	0.280544	0.270679	0.273229	0.266146	0.277156	0.269089	0.266066	0.262858	0.248503	0.245745	0.269848	0.265443	0.267642	0.255193	0.268648	0.262207	0.267504	0.268209	0.26458	0.276656	0.27582	0.285363	0.270187	0.281288	0.256614	0.275954	0.274739	0.269807	0.28138	0.263004	0.252104	0.254467	0.271947	0.266158	0.264844	0.258162	0.275268	0.264473	0.269791	0.272971	0.281366	0.270601	0.265097	0.26957
5	0.266799	0.265594	0.286426	0.261333	0.257376	0.279429	0.27239	0.276856	0.241709	0.239252	0.247236	0.245037	0.266553	0.264592	0.239141	0.254922	0.246122	0.257887	0.243614	0.252354	0.249985	0.251777	0.25507	0.252772	0.257934	0.256207	0.260901	0.262329	0.287306	0.266606	0.269572	0.261913	0.272228	0.277408	0.268814	0.269005	0.264588	0.269697	0.262755	0.273109	0.268853	0.262632	0.29142	0.284996	0.278025	0.287517	0.280004	0.276523	0.237433	0.251616	0.250463	0.250164	0.234411	0.242035	0.232728	0.252337	0.284141	0.262762	0.277661	0.287393	0.245722	0.241361	0.232858	0.231044	0.252194	0.247349	0.248299	0.248889	0.253818	0.255579	0.249117	0.259452	0.260599	0.263298	0.260045	0.262212	0.268769	0.268032	0.266939	0.273175	0.267157	0.262982	0.276004	0.265799	0.255034	0.248483	0.246617	0.253282	0.266558	0.262698	0.263298	0.255098	0.228389	0.242107	0.236034	0.233344	0.25358	0.237136	0.246574	0.226606	0.252004	0.252208	0.254431	0.247874	0.239432	0.249044	0.240977	0.239641	0.257539	0.260389	0.244478	0.260659	0.256614	0.251755	0.268668	0.25986	0.260387	0.28026	0.262384	0.259792	0.271408	0.265505	0.270682	0.260285	0.259747	0.261547	0.285022	0.280311	0.268204	0.259521	0.263547	0.258202	0.246358	0.231054	0.225833	0.226523	0.235505	0.230761	0.232914	0.234578	0.230046	0.23451	0.236204	0.233892	0.241591	0.24075	0.237582	0.227157	0.236576	0.233044	0.235092	0.237022	0.237826	0.229271	0.233773	0.243023	0.253218	0.255408	0.255761	0.251311	0.252226	0.248216	0.252732	0.247076	0.256595	0.259558	0.251175	0.251361	0.252555	0.243132	0.253631	0.234175	0.263801	0.254359	0.26015	0.257198	0.251675	0.243908	0.256597	0.252399	0.250718	0.257322	0.252441	0.253841	0.245146	0.251846	0.270567	0.250858	0.254777	0.244482	0.246832	0.25202	0.246123	0.249231	0.262838	0.251199	0.239017	0.251031	0.243938	0.249657	0.254992	0.253533	0.255296	0.253154	0.232551	0.240137	0.241789	0.260475	0.24492	0.246332	0.251571	0.252862	0.253343	0.244507	0.26175	0.240338	0.254855	0.247729	0.263225	0.25514	0.246205	0.251448	0.257137	0.247357	0.251396	0.268583	0.255313	0.25473	0.244382	0.257178	0.246832	0.24234	0.263625	0.254774	0.258072	0.267947	0.242473	0.240374	0.248018	0.268324	0.254192	0.270705	0.252374	0.260229	0.247596	0.231016	0.24665	0.245354	0.261032	0.255347	0.259944	0.254783	0.261819	0.265313	0.255185	0.251211	0.257977	0.239016	0.245993	0.250063	0.240474	0.260709	0.266069	0.239778	0.2291	0.236961	0.246434	0.252007	0.25606	0.254115	0.249467	0.26635	0.262002	0.246044	0.258984	0.256764	0.261416	0.243427	0.245349	0.248914	0.252356	0.256971	0.24647	0.254574	0.25039	0.239012	0.235439	0.262896	0.246855	0.233568	0.237894	0.22546	0.249719	0.260429	0.256402	0.266513	0.245596	0.265901	0.251239	0.253937	0.238213	0.249445	0.248707	0.250189
6.25	0.230129	0.241723	0.234823	0.227645	0.250412	0.238887	0.230555	0.236266	0.228405	0.210858	0.225381	0.220389	0.234484	0.237393	0.227202	0.23936	0.228178	0.227183	0.246107	0.230521	0.239722	0.241239	0.238365	0.229279	0.239971	0.23123	0.238938	0.240168	0.226473	0.228255	0.233817	0.244394	0.244857	0.244067	0.24169	0.230528	0.254895	0.244705	0.242778	0.234844	0.211692	0.223806	0.217572	0.205436	0.221024	0.213546	0.206885	0.20792	0.238788	0.241128	0.245159	0.231436	0.241989	0.242118	0.243892	0.231741	0.240876	0.233204	0.235043	0.233435	0.243196	0.236766	0.227785	0.245362	0.233241	0.229026	0.219321	0.223099	0.227548	0.228173	0.235198	0.23581	0.232822	0.235259	0.220518	0.245656	0.223784	0.22503	0.215735	0.211903	0.217394	0.221843	0.238585	0.231898	0.226354	0.236507	0.243814	0.238488	0.234183	0.236587	0.23167	0.236749	0.236148	0.22726	0.22837	0.23243	0.230577	0.234658	0.233033	0.21923	0.240961	0.222229	0.226931	0.222363	0.219349	0.227749	0.239013	0.23178	0.230999	0.221345	0.229074	0.224287	0.224577	0.224048	0.22585	0.222822	0.218337	0.23162	0.235249	0.248372	0.241376	0.229982	0.248016	0.232806	0.241775	0.243697	0.215016	0.225918	0.218535	0.223071	0.225013	0.230792	0.229419	0.226344	0.23232	0.228355	0.232616	0.231907	0.243603	0.243418	0.240555	0.242837	0.243133	0.226791	0.23031	0.225007	0.209368	0.216531	0.235551	0.229301	0.216973	0.228677	0.24321	0.240123	0.239619	0.207438	0.216374	0.219744	0.24848	0.231032	0.233185	0.228857	0.223359	0.215647	0.227121	0.225007	0.21964	0.228016	0.229051	0.224379	0.237045	0.231737	0.230101	0.229303	0.218053	0.218856	0.217127	0.215072	0.208691	0.219993	0.201887	0.208603	0.210936	0.211822	0.238945	0.222164	0.232094	0.228744	0.221546	0.209996	0.211661	0.21201	0.210759	0.205687	0.209282	0.217911	0.228201	0.23735	0.231451	0.237036	0.229382	0.232129	0.214599	0.223924	0.217065	0.221809	0.222164	0.219295	0.247988	0.218929	0.225219	0.221412	0.233177	0.222464	0.228049	0.225012	0.230199	0.237304	0.230112	0.224339	0.227313	0.228989	0.226491	0.229143	0.229527	0.233157	0.220705	0.230674	0.237628	0.231021	0.232913	0.233193	0.232976	0.237141	0.23174	0.224517	0.238608	0.233738	0.220094	0.228589	0.222247	0.225866	0.234551	0.230561	0.220436	0.224795	0.233555	0.225035	0.228519	0.23619	0.23599	0.222054	0.224408	0.222996	0.232747	0.226532	0.222907	0.225876	0.21545	0.219299	0.230647	0.213747	0.221165	0.229838	0.23496	0.228101	0.229544	0.222787	0.23224	0.233811	0.227544	0.218306	0.222344	0.224051	0.220131	0.229732	0.220833	0.244247	0.231077	0.230289	0.228333	0.219692	0.232072	0.234252	0.225185	0.209033	0.220199	0.221011	0.219405	0.22032	0.237223	0.223556	0.230773	0.228452	0.232015	0.227768	0.226626	0.221831	0.229094	0.223755	0.231508	0.219214	0.217346	0.223048
7.5	0.215737	0.218862	0.221044	0.224383	0.225926	0.226786	0.212632	0.220603	0.225606	0.220937	0.22597	0.208708	0.212022	0.218651	0.225305	0.216107	0.211787	0.215518	0.226189	0.223966	0.221063	0.21256	0.221457	0.218375	0.220412	0.216577	0.210007	0.209587	0.210392	0.224499	0.199364	0.199415	0.200809	0.206134	0.216956	0.201913	0.209915	0.213535	0.221381	0.214794	0.212954	0.218601	0.20888	0.227632	0.218263	0.212105	0.20747	0.216782	0.209351	0.215671	0.222421	0.217836	0.218414	0.210959	0.216792	0.224587	0.217697	0.205348	0.208795	0.215192	0.220555	0.20164	0.21588	0.203024	0.20828	0.213984	0.215137	0.210591	0.21765	0.239346	0.219635	0.20955	0.230972	0.226232	0.227502	0.219764	0.206229	0.209091	0.210106	0.216043	0.214078	0.212582	0.213336	0.218968	0.217889	0.220703	0.219292	0.22044	0.222449	0.206055	0.206289	0.214253	0.208512	0.208181	0.20194	0.209729	0.203623	0.215067	0.213271	0.220795	0.217886	0.225781	0.22289	0.230569	0.230822	0.209325	0.214277	0.227317	0.215034	0.223488	0.214567	0.215992	0.205436	0.220978	0.215259	0.211137	0.202882	0.209316	0.207286	0.21562	0.19634	0.211633	0.199886	0.216331	0.220956	0.21787	0.215647	0.200959	0.214316	0.21947	0.217941	0.214174	0.218859	0.218642	0.213825	0.212527	0.205674	0.205301	0.214913	0.207938	0.206872	0.202246	0.207186	0.209632	0.212663	0.211499	0.208302	0.211544	0.215299	0.224826	0.210249	0.222276	0.220329	0.214482	0.22378	0.219518	0.228224	0.218098	0.214992	0.220189	0.205015	0.215216	0.216551	0.205898	0.21972	0.211677	0.226265	0.210148	0.218942	0.221889	0.21931	0.216641	0.206359	0.218201	0.216897	0.208758	0.204554	0.21588	0.199805	0.207711	0.204264	0.207102	0.196374	0.204266	0.196774	0.186638	0.198748	0.21518	0.205234	0.204735	0.203307	0.204436	0.209414	0.212743	0.197248	0.211593	0.211305	0.217163	0.216807	0.211974	0.211972	0.211413	0.208135	0.21182	0.211095	0.208002	0.217827	0.21136	0.205988	0.215479	0.20765	0.208105	0.215203	0.222646	0.207816	0.212159	0.209605	0.210513	0.211717	0.210544	0.209117	0.209216	0.206055	0.210726	0.219177	0.219367	0.217126	0.216259	0.21453	0.221243	0.208807	0.210787	0.213386	0.215824	0.2111	0.217728	0.213142	0.221931	0.210644	0.208104	0.213099	0.207849	0.208656	0.211665	0.209234	0.205102	0.218547	0.210296	0.218779	0.226251	0.22194	0.217751	0.212595	0.215082	0.222535	0.21784	0.216053	0.223977	0.212002	0.209836	0.21225	0.207527	0.213219	0.219907	0.209317	0.207998	0.206694	0.212728	0.217307	0.205496	0.216821	0.214354	0.211214	0.215493	0.215757	0.216561	0.211355	0.211057	0.213266	0.215846	0.213747	0.205411	0.211611	0.221572	0.204577	0.20475	0.204843	0.198469	0.20368	0.210337	0.212074	0.200511	0.21118	0.223891	0.215633	0.209251	0.218841	0.222096	0.209389	0.22964	0.214882	0.225305	0.219726	0.223539
8.75	0.213766	0.205315	0.196925	0.20864	0.205779	0.198578	0.202135	0.203783	0.207222	0.219156	0.191026	0.197956	0.206053	0.210433	0.215774	0.204903	0.204325	0.200935	0.206897	0.199854	0.203926	0.20488	0.212188	0.222938	0.184659	0.206945	0.194378	0.20028	0.195039	0.197628	0.206292	0.201926	0.207422	0.201043	0.210678	0.200239	0.208596	0.208654	0.214255	0.19526	0.205317	0.205565	0.207528	0.204033	0.218742	0.202955	0.212775	0.203209	0.208163	0.203081	0.206477	0.209292	0.205433	0.212829	0.201676	0.200891	0.212684	0.205299	0.209071	0.207934	0.209415	0.206336	0.210053	0.202848	0.213959	0.203123	0.208343	0.199757	0.199568	0.206296	0.193275	0.202624	0.215417	0.20841	0.204124	0.20757	0.213094	0.216474	0.20649	0.203792	0.206188	0.191263	0.213958	0.204752	0.197851	0.209406	0.20803	0.199449	0.203156	0.210118	0.213013	0.219651	0.198182	0.198782	0.206686	0.21093	0.19545	0.207646	0.19958	0.218216	0.200098	0.203425	0.208523	0.196023	0.205381	0.194668	0.198973	0.196052	0.198703	0.215022	0.207559	0.206735	0.210112	0.210885	0.21106	0.204926	0.215722	0.209514	0.211557	0.209458	0.217991	0.206668	0.203915	0.207198	0.195463	0.206341	0.194146	0.200711	0.195235	0.199356	0.212122	0.205586	0.208841	0.211567	0.214654	0.209793	0.218068	0.206147	0.201161	0.216589	0.181725	0.193274	0.18657	0.189373	0.19365	0.191184	0.19697	0.201719	0.193859	0.198175	0.193992	0.191314	0.204791	0.208367	0.206955	0.201487	0.199382	0.197496	0.200939	0.206158	0.197218	0.206972	0.205104	0.188357	0.208237	0.201174	0.201027	0.201819	0.207345	0.187893	0.181529	0.195881	0.1915	0.197839	0.201328	0.19356	0.197416	0.215201	0.212473	0.206898	0.211897	0.212088	0.211337	0.212591	0.204343	0.208842	0.198077	0.207869	0.213079	0.205676	0.208527	0.211763	0.211839	0.214155	0.20778	0.201116	0.193303	0.207176	0.198689	0.205023	0.20284	0.206055	0.188319	0.205321	0.203746	0.22139	0.194904	0.202537	0.215488	0.217839	0.208528	0.205517	0.211554	0.215422	0.21224	0.206424	0.205563	0.19856	0.194506	0.204219	0.203903	0.197584	0.199226	0.207793	0.189612	0.202747	0.196882	0.202813	0.19764	0.209231	0.201679	0.204164	0.210089	0.204131	0.20519	0.196747	0.206861	0.216361	0.205306	0.193901	0.200892	0.196754	0.210063	0.207533	0.204032	0.208445	0.205363	0.193952	0.188413	0.204714	0.197353	0.207374	0.196124	0.19085	0.19101	0.18682	0.19779	0.203132	0.199648	0.205975	0.204779	0.197612	0.204616	0.201092	0.210312	0.207805	0.200927	0.204793	0.212056	0.216166	0.205458	0.212408	0.224037	0.201728	0.191083	0.200443	0.197796	0.179676	0.186852	0.200669	0.190916	0.205599	0.202217	0.195482	0.210837	0.200864	0.203262	0.19891	0.204713	0.222045	0.206566	0.208307	0.205542	0.212666	0.209193	0.207554	0.196482	0.206137	0.195215	0.20512	0.194585	0.189205	0.198654	0.209148
10	0.236777	0.230902	0.235683	0.257527	0.253699	0.246725	0.232929	0.228575	0.236906	0.233843	0.234265	0.251702	0.217752	0.243454	0.244094	0.244523	0.240901	0.235127	0.22954	0.243116	0.253051	0.235848	0.234714	0.22701	0.209014	0.227911	0.216388	0.228637	0.222681	0.226108	0.24258	0.222687	0.237629	0.230591	0.231365	0.222894	0.243335	0.237372	0.228272	0.249645	0.222652	0.23649	0.237429	0.224399	0.232597	0.227596	0.234486	0.236194	0.224414	0.219299	0.21768	0.222391	0.229847	0.242337	0.207366	0.210795	0.210007	0.243115	0.234641	0.251274	0.240314	0.234891	0.252412	0.242184	0.247135	0.206745	0.201219	0.222593	0.224395	0.219663	0.230152	0.234197	0.213451	0.24117	0.226105	0.218076	0.232831	0.238671	0.223248	0.227388	0.232059	0.232213	0.227896	0.227741	0.238479	0.234634	0.214244	0.227938	0.230507	0.225783	0.232742	0.234101	0.222083	0.22791	0.223843	0.220741	0.232083	0.237415	0.235962	0.222329	0.229057	0.225897	0.242485	0.215715	0.237765	0.239342	0.238902	0.235708	0.227919	0.235479	0.239388	0.224453	0.261028	0.252735	0.246688	0.249305	0.246385	0.255973	0.263456	0.2492	0.249439	0.259712	0.231311	0.247626	0.256267	0.236568	0.224622	0.237078	0.232353	0.214022	0.217579	0.214426	0.232641	0.233093	0.236696	0.224666	0.234815	0.224166	0.238533	0.226284	0.253324	0.256846	0.24943	0.250986	0.251014	0.247476	0.235337	0.241052	0.23547	0.245366	0.241473	0.24446	0.249135	0.235743	0.235615	0.237324	0.22622	0.22408	0.226913	0.233741	0.226412	0.213652	0.224995	0.227525	0.22519	0.219072	0.240082	0.213721	0.222224	0.213321	0.222286	0.223714	0.238865	0.237309	0.253361	0.261077	0.240666	0.240102	0.253791	0.242183	0.255529	0.263604	0.23517	0.249538	0.240647	0.248864	0.258591	0.261103	0.229315	0.234768	0.237645	0.234729	0.234885	0.216092	0.217931	0.213379	0.235431	0.25239	0.253345	0.221156	0.237236	0.23627	0.224401	0.243444	0.242762	0.256522	0.249697	0.237227	0.24286	0.26792	0.261601	0.263874	0.237596	0.23668	0.244533	0.231558	0.223958	0.227462	0.233985	0.229965	0.237438	0.23614	0.25228	0.227338	0.215231	0.229255	0.215777	0.240198	0.248571	0.224191	0.239584	0.253025	0.238351	0.258292	0.250771	0.251653	0.235859	0.238411	0.208108	0.219725	0.220265	0.236145	0.233105	0.2338	0.213486	0.227625	0.225662	0.246006	0.235174	0.242037	0.234128	0.223355	0.223554	0.217985	0.222046	0.217352	0.204923	0.223302	0.256613	0.261176	0.25699	0.249571	0.242094	0.250033	0.244046	0.25767	0.244955	0.244202	0.236468	0.244159	0.226356	0.234382	0.241535	0.222846	0.223539	0.24104	0.217159	0.219558	0.225576	0.238333	0.224453	0.24506	0.248994	0.243348	0.244528	0.235598	0.226741	0.214502	0.210713	0.230282	0.238173	0.232416	0.230951	0.230903	0.209098	0.218194	0.215959	0.242951
11.25	0.221438	0.225406	0.231524	0.223239	0.228219	0.215869	0.228655	0.214653	0.226545	0.216302	0.210403	0.250901	0.241661	0.255705	0.226838	0.219892	0.225903	0.221553	0.219716	0.220008	0.221222	0.2158	0.231992	0.211221	0.220568	0.233836	0.222035	0.227692	0.212931	0.208813	0.201359	0.230461	0.209901	0.226819	0.233517	0.227449	0.231219	0.232446	0.224951	0.224403	0.232428	0.220452	0.207776	0.21879	0.236701	0.233609	0.226503	0.239239	0.233257	0.216935	0.221118	0.243736	0.249797	0.238394	0.216711	0.226887	0.219812	0.224531	0.223678	0.219593	0.227559	0.228152	0.226465	0.236293	0.227901	0.226042	0.240037	0.223195	0.201882	0.221375	0.221407	0.226132	0.211186	0.228546	0.234512	0.2172	0.233477	0.232565	0.252296	0.239121	0.239387	0.242448	0.251652	0.242315	0.236202	0.251206	0.215664	0.210138	0.226726	0.213275	0.203588	0.212065	0.21162	0.235368	0.225182	0.239074	0.233943	0.240055	0.252473	0.243388	0.235177	0.257813	0.224944	0.238627	0.236307	0.21631	0.218138	0.227421	0.246699	0.219342	0.233439	0.223522	0.230099	0.237766	0.223999	0.222017	0.230316	0.219209	0.21985	0.243563	0.222501	0.237241	0.226214	0.227001	0.240486	0.219597	0.232464	0.224763	0.237299	0.23085	0.233312	0.23937	0.220596	0.225612	0.229637	0.23041	0.204669	0.225805	0.200991	0.214023	0.210498	0.221748	0.220558	0.217277	0.216337	0.224075	0.209929	0.222473	0.22343	0.212496	0.2287	0.251243	0.241085	0.233324	0.234571	0.222398	0.240826	0.225553	0.220562	0.218115	0.20937	0.217454	0.226161	0.218745	0.206813	0.207983	0.211857	0.218141	0.230261	0.222139	0.225851	0.235038	0.228048	0.225958	0.223583	0.219188	0.223094	0.211223	0.218437	0.236498	0.221007	0.214673	0.220768	0.225214	0.207783	0.230126	0.219128	0.217632	0.216726	0.215672	0.226078	0.222748	0.225529	0.220868	0.209127	0.219654	0.217063	0.225968	0.238217	0.23527	0.237168	0.22807	0.236486	0.248702	0.233412	0.225981	0.218804	0.214151	0.219168	0.201946	0.225196	0.222046	0.228766	0.233848	0.221882	0.212186	0.219625	0.209612	0.206347	0.207288	0.211821	0.221579	0.239577	0.243533	0.225048	0.238205	0.246853	0.229628	0.244425	0.235877	0.215276	0.225252	0.229811	0.22506	0.213406	0.227825	0.210783	0.214064	0.229326	0.212714	0.213866	0.226805	0.204252	0.20826	0.21305	0.220623	0.211703	0.227996	0.218363	0.218552	0.204577	0.225947	0.201798	0.209418	0.226686	0.210809	0.231405	0.232255	0.203109	0.211035	0.201531	0.205123	0.19901	0.226686	0.21962	0.207465	0.226239	0.213718	0.215314	0.214557	0.225481	0.233458	0.203785	0.206905	0.23079	0.225465	0.232674	0.214906	0.216734	0.198976	0.215337	0.22419	0.226673	0.204013	0.221542	0.21316	0.216996	0.210364	0.217144	0.209712	0.222867	0.224728	0.218262	0.213231	0.206221	0.207254	0.205483	0.197286	0.210416	0.21058	0.207172	0.208144
12.5	0.209833	0.224545	0.208266	0.20194	0.212932	0.227666	0.204582	0.205454	0.203741	0.196052	0.212692	0.209969	0.213348	0.207687	0.217606	0.220312	0.214421	0.226102	0.215923	0.222917	0.213786	0.2138	0.216005	0.215447	0.2106	0.211894	0.209701	0.213776	0.20856	0.212371	0.225115	0.202946	0.199935	0.203494	0.207318	0.197791	0.209212	0.19569	0.196676	0.207685	0.205724	0.21568	0.214278	0.209227	0.217023	0.218915	0.213689	0.210141	0.216988	0.216762	0.201166	0.224249	0.220502	0.200327	0.209929	0.213113	0.229201	0.228359	0.22739	0.203591	0.21378	0.20995	0.230717	0.230344	0.224337	0.225646	0.221968	0.223284	0.209664	0.220831	0.21798	0.219305	0.234545	0.218088	0.220904	0.214609	0.197163	0.214634	0.225704	0.200144	0.215129	0.22277	0.213428	0.21778	0.218097	0.229994	0.216699	0.210321	0.217944	0.220451	0.208274	0.21114	0.221642	0.221288	0.223418	0.223316	0.209952	0.215511	0.211941	0.204488	0.223001	0.213501	0.21162	0.211679	0.214162	0.221678	0.217716	0.209386	0.206768	0.210329	0.222062	0.212107	0.205661	0.24048	0.206484	0.222128	0.231197	0.216152	0.200974	0.214048	0.203073	0.205798	0.232426	0.226137	0.24622	0.224625	0.244098	0.226779	0.228404	0.236088	0.209438	0.225542	0.200714	0.200674	0.210293	0.226054	0.224805	0.229478	0.215787	0.220126	0.214186	0.212469	0.223401	0.228095	0.209738	0.203426	0.219036	0.217681	0.218751	0.21789	0.225325	0.228312	0.242221	0.21147	0.237479	0.227795	0.23593	0.235027	0.226929	0.218437	0.224235	0.213974	0.21622	0.205643	0.212889	0.21652	0.197037	0.20183	0.197528	0.192383	0.192973	0.201808	0.202684	0.20837	0.223139	0.217106	0.222859	0.22801	0.186993	0.209861	0.211652	0.208472	0.216345	0.223416	0.215715	0.227924	0.21337	0.22345	0.220977	0.205821	0.202904	0.218366	0.203263	0.219517	0.213248	0.227784	0.213858	0.232793	0.213873	0.231434	0.228033	0.214406	0.208355	0.213985	0.216047	0.212098	0.219283	0.206861	0.209436	0.211166	0.21559	0.20198	0.205728	0.212859	0.227281	0.224247	0.214085	0.224139	0.241398	0.206931	0.216724	0.220456	0.198271	0.20372	0.211507	0.21627	0.203143	0.217902	0.222496	0.206843	0.199971	0.208034	0.220588	0.206767	0.201809	0.209379	0.213726	0.193913	0.240188	0.226801	0.206569	0.244982	0.245432	0.224085	0.211137	0.233697	0.214272	0.206614	0.207094	0.213319	0.204599	0.218956	0.219562	0.21384	0.197406	0.208048	0.194642	0.197608	0.208324	0.191268	0.198089	0.206097	0.225242	0.206334	0.202746	0.21852	0.196193	0.215777	0.206011	0.221137	0.201186	0.212926	0.232638	0.212826	0.199981	0.200643	0.222647	0.200904	0.201198	0.204961	0.208107	0.204674	0.209588	0.208984	0.211402	0.205123	0.217201	0.226574	0.210965	0.21769	0.216806	0.213925	0.214519	0.215087	0.201738	0.212827	0.196004	0.206806	0.199291	0.210162	0.206231	0.207183
13.75	0.207698	0.216912	0.211138	0.209999	0.207486	0.206897	0.214591	0.217767	0.21275	0.199179	0.206725	0.232479	0.21996	0.179189	0.20648	0.19615	0.189962	0.193927	0.207529	0.211506	0.211054	0.203678	0.211996	0.212795	0.21015	0.202614	0.207473	0.20457	0.225026	0.212382	0.203406	0.207117	0.207483	0.201776	0.212225	0.202824	0.21452	0.208992	0.207996	0.209943	0.194516	0.213669	0.219016	0.212063	0.200597	0.203716	0.21396	0.202771	0.222542	0.22192	0.213269	0.212065	0.199029	0.201004	0.214428	0.18094	0.20211	0.208941	0.199464	0.199627	0.206116	0.221618	0.213894	0.19099	0.194597	0.20322	0.196479	0.205771	0.212873	0.234586	0.203532	0.219073	0.206579	0.197016	0.209718	0.197025	0.195135	0.201232	0.2084	0.202262	0.212502	0.208047	0.213004	0.200614	0.197797	0.206371	0.210423	0.212788	0.204589	0.199671	0.219091	0.199597	0.219381	0.216537	0.219712	0.21787	0.177968	0.191868	0.193378	0.19558	0.184539	0.179562	0.18785	0.180499	0.199566	0.199942	0.183739	0.210176	0.206796	0.203557	0.201664	0.195704	0.185296	0.203824	0.21162	0.202363	0.21681	0.210499	0.202792	0.20045	0.217226	0.220326	0.216908	0.214531	0.217722	0.223282	0.208458	0.218773	0.202838	0.189227	0.193702	0.205449	0.202191	0.183216	0.198736	0.205669	0.208333	0.203581	0.20461	0.205544	0.207829	0.203491	0.205399	0.214152	0.22218	0.19766	0.204419	0.218684	0.207663	0.203041	0.203673	0.206464	0.211813	0.219071	0.205216	0.234709	0.212082	0.214317	0.208703	0.20469	0.20491	0.196236	0.186978	0.205013	0.194226	0.200899	0.198334	0.215364	0.206549	0.204306	0.196228	0.20657	0.199271	0.18927	0.203359	0.195008	0.184363	0.212772	0.198987	0.194109	0.197075	0.205181	0.201063	0.204277	0.210529	0.215185	0.205129	0.210357	0.222618	0.203778	0.216527	0.198755	0.205932	0.228568	0.207941	0.202876	0.196113	0.203617	0.195293	0.185738	0.190715	0.193181	0.198321	0.189884	0.200158	0.205436	0.190169	0.201976	0.208997	0.221882	0.20708	0.20103	0.215518	0.224127	0.208646	0.189205	0.200219	0.203562	0.202201	0.198708	0.189097	0.194499	0.213362	0.195165	0.205187	0.217022	0.215182	0.208645	0.212698	0.214816	0.220522	0.216611	0.19834	0.207962	0.214724	0.203204	0.196439	0.206365	0.212237	0.211955	0.204935	0.192342	0.193737	0.187227	0.19632	0.206499	0.18775	0.214421	0.203187	0.223438	0.210746	0.22762	0.215571	0.22925	0.22192	0.209716	0.199109	0.208596	0.201834	0.20608	0.212032	0.202614	0.190726	0.202317	0.21388	0.186148	0.203522	0.20528	0.202961	0.192159	0.194629	0.213569	0.201632	0.220796	0.242793	0.19914	0.215045	0.216688	0.224362	0.200265	0.22863	0.209723	0.212574	0.203126	0.212774	0.202301	0.204747	0.180025	0.190858	0.193338	0.199898	0.192956	0.202229	0.197046	0.190097	0.202493	0.196325	0.197082	0.210881	0.19663	0.211642	0.200888	0.199366
15	0.271823	0.265891	0.259343	0.271352	0.250334	0.248839	0.250254	0.249942	0.206765	0.217345	0.201162	0.213912	0.186475	0.210011	0.206194	0.190689	0.203684	0.209774	0.200299	0.199675	0.180819	0.202644	0.199162	0.198776	0.202029	0.209068	0.218274	0.215246	0.204525	0.221949	0.194451	0.200598	0.196347	0.22749	0.219771	0.217628	0.192376	0.198321	0.212161	0.217789	0.197512	0.201609	0.203964	0.215384	0.295645	0.290722	0.289296	0.279158	0.208733	0.218298	0.193238	0.219238	0.209068	0.207296	0.204269	0.214988	0.196536	0.201202	0.29542	0.298885	0.285785	0.300572	0.218214	0.203852	0.218782	0.204844	0.19934	0.217436	0.206075	0.201669	0.198015	0.200332	0.209174	0.20488	0.212003	0.212823	0.213939	0.220369	0.214195	0.219653	0.217577	0.208813	0.229605	0.209857	0.225973	0.208244	0.238081	0.219197	0.218944	0.221981	0.227608	0.202958	0.220297	0.214291	0.217781	0.215106	0.196023	0.19941	0.239529	0.223098	0.222213	0.222993	0.218757	0.220902	0.223002	0.217712	0.207717	0.201655	0.208106	0.212299	0.206455	0.213316	0.20578	0.209357	0.208927	0.216118	0.258502	0.269587	0.255091	0.28114	0.301856	0.276183	0.273383	0.195252	0.212574	0.217979	0.207248	0.21143	0.214285	0.212845	0.208107	0.208563	0.20756	0.201308	0.203673	0.205692	0.208205	0.208464	0.212855	0.214657	0.209904	0.211676	0.211822	0.207911	0.210743	0.230226	0.225385	0.215178	0.219975	0.234195	0.219202	0.232491	0.21529	0.205898	0.206951	0.202307	0.207632	0.195356	0.209607	0.212463	0.22224	0.213022	0.2029	0.200751	0.205821	0.198461	0.208029	0.197632	0.205107	0.212323	0.209812	0.2061	0.209744	0.209655	0.214241	0.198717	0.204948	0.196338	0.202389	0.193408	0.200015	0.200659	0.199611	0.201014	0.193849	0.202076	0.195689	0.196878	0.21009	0.205159	0.218866	0.224513	0.213856	0.223499	0.20597	0.211342	0.211788	0.205641	0.204044	0.203251	0.197529	0.206656	0.194418	0.212079	0.217015	0.201776	0.21878	0.211279	0.209127	0.207089	0.219548	0.21165	0.226164	0.220416	0.228829	0.223042	0.233416	0.216028	0.218743	0.224098	0.210542	0.199799	0.205882	0.20428	0.215858	0.228085	0.20915	0.216576	0.201423	0.224628	0.230183	0.228555	0.252467	0.258936	0.253868	0.259818	0.256099	0.273302	0.271551	0.271151	0.229611	0.214328	0.219296	0.21087	0.221498	0.215781	0.212352	0.223784	0.208126	0.217851	0.217273	0.206662	0.212461	0.218825	0.213087	0.235208	0.242151	0.263988	0.24773	0.248451	0.253581	0.252825	0.247652	0.226288	0.199337	0.212673	0.213992	0.208362	0.210691	0.213343	0.213691	0.204948	0.20231	0.207381	0.209917	0.222793	0.205634	0.20211	0.20953	0.218546	0.217761	0.218788	0.21116	0.201202	0.209942	0.210334	0.205208	0.216161	0.209572	0.209728	0.219338	0.214224	0.2115	0.204359	0.220372
16.25	0.203605	0.222978	0.215693	0.198924	0.211374	0.203605	0.198108	0.206977	0.205607	0.252206	0.246339	0.272166	0.246503	0.232979	0.265377	0.244562	0.247999	0.196439	0.201562	0.207611	0.185156	0.18903	0.191396	0.192909	0.197679	0.193963	0.205905	0.211289	0.220324	0.215981	0.215262	0.206493	0.208905	0.209863	0.186174	0.193218	0.194866	0.198786	0.194138	0.196784	0.202983	0.204253	0.209089	0.198185	0.207745	0.206428	0.200583	0.196975	0.208643	0.206882	0.285361	0.266267	0.264129	0.222503	0.214895	0.209427	0.210994	0.202225	0.204568	0.213376	0.212092	0.281352	0.27114	0.293064	0.27891	0.216233	0.206502	0.194021	0.206739	0.20992	0.203006	0.208249	0.207527	0.205103	0.203104	0.193057	0.211546	0.203065	0.183417	0.20474	0.19719	0.197235	0.215836	0.206009	0.2137	0.208004	0.227972	0.223525	0.207966	0.214721	0.205802	0.204009	0.21104	0.210767	0.207932	0.208811	0.211573	0.211756	0.210588	0.217851	0.216888	0.215677	0.206956	0.205953	0.20546	0.209312	0.200484	0.201914	0.205046	0.211869	0.203218	0.190642	0.196487	0.205633	0.205983	0.209802	0.249305	0.258595	0.25501	0.247906	0.255762	0.248386	0.272508	0.27046	0.210195	0.212981	0.208463	0.207267	0.22152	0.202763	0.200154	0.212467	0.209338	0.205651	0.213784	0.216747	0.192808	0.189639	0.188051	0.196231	0.194451	0.191103	0.189761	0.225604	0.199649	0.205326	0.204862	0.193845	0.199435	0.205101	0.205549	0.205623	0.199481	0.218589	0.205522	0.207936	0.202366	0.201073	0.202865	0.209007	0.19907	0.210436	0.200587	0.188344	0.194179	0.205742	0.200169	0.204687	0.200644	0.209912	0.211977	0.203488	0.212302	0.201541	0.194164	0.208919	0.204293	0.2113	0.20225	0.197659	0.194697	0.195954	0.204402	0.19619	0.202051	0.187259	0.195239	0.198585	0.183879	0.191646	0.186269	0.190972	0.201683	0.200017	0.198225	0.196772	0.191641	0.196174	0.192701	0.189077	0.213035	0.207929	0.219276	0.217484	0.20285	0.201081	0.210758	0.202469	0.208565	0.204459	0.210752	0.19982	0.225139	0.219086	0.205414	0.226215	0.214967	0.22388	0.213907	0.218826	0.216719	0.210353	0.21041	0.216217	0.204401	0.209943	0.202286	0.211819	0.204574	0.196648	0.208415	0.219436	0.210104	0.230346	0.210946	0.214005	0.244377	0.257237	0.242518	0.237186	0.254569	0.260803	0.251818	0.255105	0.211117	0.226512	0.205458	0.212533	0.203819	0.213707	0.214481	0.215302	0.215178	0.215984	0.222535	0.203957	0.212512	0.213125	0.220472	0.210313	0.247593	0.250727	0.259349	0.245381	0.250673	0.214744	0.208764	0.211195	0.20824	0.197134	0.20944	0.204282	0.214979	0.204364	0.218222	0.205432	0.217976	0.21186	0.217665	0.205255	0.227068	0.219906	0.210203	0.201579	0.20211	0.2027	0.203984	0.214079	0.215443
17.5	0.251135	0.234576	0.228912	0.237994	0.220393	0.236648	0.240625	0.226635	0.209698	0.201488	0.21712	0.206679	0.201157	0.212404	0.211697	0.20487	0.210449	0.195814	0.220943	0.202356	0.217469	0.206004	0.208742	0.216884	0.210505	0.194165	0.201803	0.203729	0.18945	0.185791	0.183501	0.189833	0.215575	0.206922	0.212877	0.208988	0.209865	0.202443	0.199646	0.209157	0.205899	0.209711	0.201206	0.187466	0.203735	0.198868	0.193989	0.207233	0.214306	0.202497	0.195978	0.203762	0.204874	0.202377	0.216224	0.204193	0.206636	0.211513	0.203518	0.206114	0.205383	0.20288	0.202048	0.202941	0.206424	0.201112	0.20085	0.208983	0.211226	0.200698	0.197027	0.21934	0.210681	0.208989	0.210885	0.209333	0.202463	0.203561	0.199522	0.209608	0.215672	0.217278	0.200512	0.213651	0.216133	0.220117	0.209658	0.20796	0.202923	0.251918	0.256822	0.251068	0.250766	0.275538	0.26402	0.284994	0.289048	0.202692	0.203608	0.208385	0.20527	0.189406	0.189963	0.199622	0.202389	0.209241	0.197722	0.207002	0.209233	0.224492	0.206443	0.207492	0.195839	0.202007	0.208793	0.203539	0.21241	0.208688	0.202314	0.211361	0.202923	0.198652	0.208508	0.210064	0.210757	0.208926	0.208933	0.202362	0.20466	0.209118	0.191479	0.200932	0.194571	0.203037	0.196296	0.195136	0.194335	0.192914	0.211751	0.199228	0.203682	0.190983	0.199818	0.199776	0.205261	0.210563	0.207553	0.209507	0.215599	0.198333	0.19293	0.196266	0.196404	0.211075	0.19755	0.203349	0.197063	0.205134	0.219248	0.211184	0.209678	0.185684	0.196843	0.199633	0.194564	0.198776	0.199746	0.197415	0.188057	0.213942	0.204806	0.208279	0.209707	0.211577	0.206256	0.208459	0.221375	0.201115	0.19913	0.20487	0.204005	0.204724	0.201464	0.191957	0.199501	0.235312	0.247393	0.243316	0.257677	0.24659	0.254957	0.260494	0.246392	0.204986	0.203631	0.204768	0.182699	0.205537	0.19217	0.204387	0.191782	0.199378	0.208267	0.216973	0.206983	0.21411	0.211861	0.203769	0.209623	0.214562	0.202914	0.195117	0.191385	0.202761	0.200013	0.201207	0.204961	0.199545	0.204648	0.212543	0.213286	0.219682	0.209818	0.207911	0.214114	0.205698	0.210579	0.208019	0.210307	0.204132	0.215791	0.209237	0.216216	0.20325	0.206447	0.213275	0.204135	0.209576	0.217405	0.207349	0.198706	0.206961	0.21258	0.225605	0.208486	0.246484	0.247985	0.251146	0.239404	0.252789	0.243195	0.245252	0.237343	0.20006	0.211376	0.208664	0.209104	0.214872	0.214069	0.206185	0.213485	0.21643	0.215904	0.206356	0.217747	0.202973	0.211865	0.214887	0.208771	0.249012	0.255534	0.253253	0.239005	0.237251	0.244712	0.210357	0.213405	0.207752	0.200367	0.200115	0.205606	0.193686	0.208975	0.211448	0.195913	0.214779	0.203866	0.217544	0.210274	0.218041	0.215739
18.75	0.206346	0.204198	0.201755	0.206965	0.201365	0.200125	0.206838	0.197879	0.205541	0.192722	0.195882	0.206286	0.212535	0.206144	0.204252	0.205434	0.210883	0.213216	0.202037	0.203418	0.200313	0.210964	0.205932	0.203688	0.202557	0.215982	0.209274	0.209331	0.205189	0.212853	0.208372	0.20672	0.20342	0.208886	0.20496	0.206158	0.190521	0.193738	0.21506	0.209702	0.196433	0.199074	0.187971	0.199207	0.214992	0.195548	0.205043	0.200964	0.198381	0.196829	0.205071	0.203289	0.206484	0.202281	0.205691	0.201805	0.206101	0.20409	0.208517	0.19687	0.214406	0.207616	0.202695	0.196768	0.202893	0.210896	0.207874	0.202279	0.209142	0.210692	0.208475	0.206155	0.214193	0.208559	0.212476	0.201331	0.210244	0.204016	0.209761	0.209951	0.197067	0.194151	0.198262	0.192707	0.184664	0.187957	0.197338	0.196467	0.205863	0.190376	0.190961	0.201928	0.191784	0.199325	0.201238	0.20037	0.219957	0.207961	0.207432	0.203499	0.201669	0.205262	0.212967	0.198235	0.205034	0.217263	0.212961	0.215522	0.203688	0.208131	0.204453	0.20306	0.192165	0.194943	0.197048	0.207538	0.20882	0.207933	0.199574	0.199211	0.204741	0.204763	0.216964	0.213981	0.206942	0.213847	0.215732	0.207325	0.207308	0.207576	0.213362	0.21143	0.20776	0.202854	0.205245	0.203761	0.205703	0.206774	0.2135	0.214029	0.210363	0.208932	0.207821	0.200366	0.231605	0.238678	0.226601	0.235804	0.236094	0.233757	0.22895	0.236694	0.208021	0.211118	0.214142	0.210234	0.212228	0.215611	0.210083	0.215053	0.21257	0.211839	0.207243	0.201387	0.214451	0.203228	0.210106	0.223556	0.234613	0.253156	0.218981	0.236497	0.205245	0.203619	0.204731	0.205783	0.204809	0.216259	0.208163	0.211284	0.226879	0.196599	0.199097	0.210957	0.201856	0.205683	0.212698	0.210965	0.207552	0.231875	0.213267	0.210516	0.20368	0.205948	0.208751	0.201564	0.203442	0.227456	0.200164	0.210139	0.21452	0.251012	0.19917	0.204082	0.205287	0.19806	0.210583	0.213133	0.205018	0.205527	0.205749	0.204342	0.225066	0.241378	0.202688	0.207834	0.206093	0.21804	0.232184	0.204283	0.203004	0.19473	0.208624	0.204881	0.204052	0.21652	0.196504	0.19322	0.206527	0.201916	0.198412	0.199757	0.240716	0.254128	0.260829	0.252431	0.241806	0.261613	0.252823	0.262668	0.211	0.211986	0.203442	0.207065	0.205209	0.203015	0.196667	0.201024	0.205454	0.203808	0.214411	0.21238	0.219856	0.210293	0.204844	0.211936	0.239679	0.230488	0.23134	0.227213	0.24017	0.246869	0.233148	0.197763	0.196518	0.201347	0.207405	0.203839	0.210776	0.206454	0.198234	0.203228	0.21284	0.211678	0.207944	0.211506	0.21216	0.201289	0.209239	0.197395	0.210896	0.198664	0.208885	0.189968	0.190887	0.200976	0.19857	0.19799	0.196411	0.198671	0.195286	0.201038	0.205085	0.202096	0.202678
20	0.22766	0.225007	0.205315	0.216432	0.21069	0.22951	0.215293	0.202289	0.212606	0.222628	0.207173	0.220711	0.220103	0.202295	0.192459	0.198659	0.198016	0.222907	0.224878	0.217964	0.21166	0.216631	0.211934	0.213263	0.204749	0.235104	0.225319	0.208213	0.202663	0.215541	0.203365	0.218238	0.205947	0.217589	0.213249	0.230859	0.208929	0.202581	0.219155	0.206075	0.195695	0.211369	0.202533	0.183836	0.20118	0.205169	0.209323	0.213508	0.225334	0.216469	0.221047	0.206478	0.213104	0.217481	0.213723	0.19574	0.218197	0.202069	0.205659	0.212538	0.212233	0.211236	0.219698	0.225518	0.221356	0.226779	0.209794	0.217785	0.200673	0.204996	0.208128	0.202129	0.214051	0.199147	0.202648	0.209111	0.202565	0.21391	0.212587	0.210195	0.217636	0.222892	0.207481	0.221794	0.213902	0.208285	0.197584	0.206055	0.193685	0.19888	0.236149	0.206707	0.217944	0.215567	0.233279	0.23215	0.228685	0.231671	0.214472	0.208321	0.21488	0.225934	0.198671	0.214203	0.22165	0.221869	0.201395	0.205273	0.199704	0.201647	0.219897	0.222534	0.231787	0.203929	0.196347	0.220034	0.219155	0.218405	0.207664	0.219178	0.207509	0.202357	0.204919	0.20715	0.213232	0.20517	0.2021	0.206415	0.208286	0.215688	0.209652	0.202957	0.210721	0.215167	0.20389	0.208465	0.21534	0.223706	0.211601	0.214354	0.204447	0.210816	0.202934	0.214261	0.213627	0.213969	0.206696	0.203851	0.188528	0.195497	0.20545	0.188709	0.219648	0.226786	0.229724	0.211407	0.218802	0.216457	0.225352	0.2244	0.208321	0.216065	0.200942	0.200225	0.197156	0.21326	0.207073	0.201669	0.203911	0.20764	0.197871	0.183875	0.200439	0.215263	0.19783	0.201565	0.207187	0.210728	0.202466	0.206515	0.218823	0.223029	0.213626	0.213897	0.217496	0.211947	0.197855	0.209786	0.212781	0.201333	0.226411	0.214312	0.224014	0.222282	0.208428	0.208925	0.216381	0.217681	0.215039	0.218783	0.196423	0.196402	0.182687	0.20226	0.188103	0.217144	0.19948	0.192694	0.223671	0.20558	0.197523	0.20526	0.202069	0.200871	0.212017	0.195953	0.19814	0.198356	0.213349	0.195445	0.22183	0.214924	0.203389	0.213726	0.204838	0.209029	0.225722	0.197694	0.20607	0.200786	0.203114	0.21644	0.195039	0.198506	0.190925	0.209105	0.212148	0.208268	0.205787	0.226483	0.212473	0.219881	0.222704	0.233156	0.210802	0.208228	0.224636	0.239783	0.210603	0.195768	0.20825	0.210166	0.206515	0.216341	0.213184	0.224116	0.232095	0.224329	0.236571	0.212274	0.231938	0.229472	0.233878	0.228317	0.214134	0.236031	0.224245	0.223572	0.222144	0.226138	0.222556	0.210332	0.21701	0.205248	0.218143	0.224772	0.215204	0.213731	0.218409	0.219141	0.210507	0.218031	0.233247	0.227596	0.21284	0.221612	0.224281	0.21845	0.220631	0.222913	0.206605	0.216719	0.209813	0.204176	0.238547	0.222959	0.216321	0.201879	0.211818	0.20901	0.221874	0.21857	0.221133	0.226062
21.25	0.194517	0.201236	0.211202	0.204809	0.207184	0.203282	0.200344	0.210894	0.210287	0.200426	0.191646	0.183099	0.192245	0.198111	0.194229	0.217703	0.197357	0.193194	0.196715	0.193069	0.204926	0.19719	0.207985	0.195261	0.196056	0.21231	0.217391	0.195456	0.186817	0.211191	0.213334	0.200367	0.197479	0.219202	0.200167	0.205553	0.214781	0.223025	0.201672	0.199759	0.207154	0.23226	0.196945	0.207232	0.205069	0.210636	0.208139	0.210952	0.209851	0.198023	0.203782	0.201099	0.193232	0.214114	0.201475	0.199671	0.197494	0.198651	0.213182	0.199084	0.206495	0.20616	0.212333	0.191935	0.188672	0.20552	0.20018	0.198634	0.196892	0.198796	0.206049	0.203776	0.204018	0.202746	0.1925	0.201709	0.197879	0.19069	0.222225	0.193092	0.20786	0.199859	0.197828	0.190901	0.213461	0.20883	0.210505	0.203663	0.201346	0.213016	0.198471	0.215764	0.21016	0.195886	0.201418	0.194411	0.204508	0.201639	0.196352	0.202613	0.213643	0.199317	0.228159	0.219281	0.20973	0.200843	0.198662	0.202627	0.215856	0.194682	0.208592	0.20441	0.188066	0.217301	0.224157	0.190967	0.20098	0.206658	0.213161	0.197544	0.192636	0.194152	0.193834	0.208461	0.215033	0.202502	0.203277	0.198286	0.189784	0.198932	0.204089	0.19708	0.191982	0.21206	0.205252	0.200086	0.198972	0.21993	0.204959	0.189981	0.209274	0.205255	0.203501	0.215719	0.207693	0.205385	0.207113	0.213595	0.203577	0.214276	0.205055	0.195353	0.187772	0.220606	0.204509	0.211215	0.225401	0.193415	0.200119	0.19803	0.201795	0.198206	0.191494	0.188855	0.207334	0.200087	0.210948	0.196078	0.209116	0.195903	0.216537	0.208744	0.198592	0.19481	0.199614	0.193831	0.187459	0.206461	0.215444	0.19546	0.19798	0.208266	0.207661	0.209222	0.212756	0.208754	0.206931	0.198079	0.230732	0.198433	0.193719	0.19891	0.198497	0.198284	0.191391	0.189519	0.207491	0.208587	0.189255	0.211327	0.204608	0.184399	0.20449	0.200063	0.206325	0.190451	0.205546	0.205462	0.215412	0.206012	0.188705	0.204532	0.205019	0.194739	0.190737	0.197919	0.201579	0.217115	0.208294	0.212493	0.212024	0.206333	0.205652	0.205498	0.196248	0.201133	0.195077	0.196471	0.195256	0.202666	0.206861	0.197801	0.214236	0.210688	0.202828	0.198106	0.213299	0.203854	0.199749	0.188649	0.195158	0.19127	0.19366	0.191043	0.221425	0.193599	0.195324	0.198829	0.197154	0.199727	0.195941	0.202052	0.201254	0.201629	0.208337	0.212284	0.211516	0.189448	0.201017	0.204844	0.194704	0.207817	0.204172	0.200599	0.217393	0.188002	0.201956	0.196881	0.196178	0.192784	0.200155	0.201183	0.196728	0.196392	0.191318	0.188445	0.190642	0.207281	0.208474	0.200495	0.194447	0.196909	0.18993	0.196507	0.195946	0.20534	0.203342	0.193576	0.184004	0.199887	0.196117	0.20575	0.197218
22.5	0.192794	0.201478	0.195226	0.200241	0.19388	0.203462	0.207616	0.206048	0.203893	0.200204	0.187853	0.198336	0.2086	0.184335	0.198142	0.193049	0.194852	0.210502	0.197097	0.194051	0.206849	0.191253	0.195334	0.190552	0.207931	0.205361	0.201627	0.199216	0.203545	0.199785	0.191801	0.206002	0.21332	0.199666	0.194966	0.202961	0.196971	0.196604	0.199909	0.193883	0.198355	0.197647	0.20593	0.208056	0.20723	0.210865	0.222434	0.203725	0.201579	0.211008	0.21996	0.198441	0.192606	0.205081	0.207704	0.208653	0.197422	0.198104	0.205171	0.203037	0.214241	0.193542	0.200296	0.19608	0.201439	0.201468	0.205997	0.202382	0.193359	0.190753	0.224836	0.195125	0.221921	0.208292	0.201132	0.197979	0.200067	0.197144	0.199518	0.210628	0.204041	0.206535	0.204686	0.210572	0.201519	0.192603	0.205924	0.200632	0.209464	0.224443	0.219468	0.220283	0.204821	0.195287	0.193156	0.18862	0.196174	0.197649	0.196227	0.193469	0.197276	0.201976	0.205781	0.202405	0.195692	0.201899	0.199646	0.192519	0.198626	0.202895	0.195576	0.201314	0.203643	0.202785	0.188431	0.211466	0.198457	0.205108	0.19424	0.194065	0.199122	0.196073	0.200657	0.20025	0.207615	0.204812	0.192657	0.204165	0.208973	0.198889	0.194014	0.191212	0.20409	0.201672	0.193692	0.196052	0.203762	0.194895	0.208019	0.201173	0.196333	0.203989	0.204123	0.196734	0.205011	0.201776	0.186701	0.213046	0.21324	0.185846	0.202411	0.202315	0.196967	0.196674	0.197749	0.205478	0.196558	0.200385	0.205528	0.186097	0.188094	0.195108	0.189202	0.195957	0.193024	0.18868	0.184119	0.193413	0.19254	0.204829	0.198592	0.193135	0.204339	0.194825	0.197405	0.184541	0.191827	0.206032	0.203673	0.204402	0.214865	0.202975	0.199968	0.209264	0.195764	0.201384	0.203435	0.215602	0.199946	0.208126	0.216056	0.192128	0.197754	0.183955	0.189875	0.187706	0.197515	0.196383	0.196586	0.19132	0.203621	0.194009	0.204865	0.207751	0.213882	0.203306	0.205591	0.209167	0.196839	0.205265	0.196329	0.191321	0.197531	0.186716	0.203106	0.202719	0.191173	0.190945	0.186592	0.18729	0.186254	0.192471	0.197768	0.190396	0.192673	0.199907	0.194366	0.213526	0.202249	0.216227	0.196552	0.196471	0.19206	0.207667	0.193351	0.204986	0.205524	0.209142	0.197865	0.198317	0.196967	0.200386	0.189295	0.210799	0.204684	0.191878	0.199856	0.203881	0.206632	0.207272	0.199614	0.193546	0.202663	0.203278	0.199714	0.198924	0.191619	0.196934	0.195644	0.193147	0.195291	0.207688	0.180013	0.222758	0.199834	0.209099	0.194706	0.194428	0.190392	0.192589	0.199223	0.201199	0.20402	0.191808	0.20634	0.188847	0.181369	0.183686	0.182545	0.187879	0.200467	0.186374	0.195182	0.198138	0.199279	0.197244	0.188452	0.208737	0.190271	0.189633	0.206225	0.199656	0.187546	0.199099	0.195533	0.196659	0.19647	0.204185	0.196917	0.193945	0.194347	0.201677	0.193074
23.75	0.194564	0.208476	0.213265	0.214022	0.211102	0.188236	0.20317	0.19451	0.192367	0.199723	0.211554	0.199127	0.193713	0.191455	0.196962	0.191423	0.202455	0.201467	0.197796	0.192537	0.201559	0.206603	0.198916	0.193788	0.210094	0.198163	0.184627	0.189769	0.198531	0.190167	0.188049	0.195867	0.208005	0.203001	0.208684	0.204202	0.200745	0.195664	0.202488	0.197381	0.198316	0.203705	0.206031	0.202348	0.195308	0.203851	0.183837	0.190981	0.191799	0.179395	0.18747	0.194505	0.217688	0.211895	0.199285	0.207838	0.193246	0.196878	0.191365	0.196069	0.193884	0.208819	0.20337	0.188967	0.187554	0.190255	0.194024	0.205904	0.196932	0.202298	0.203027	0.203742	0.201225	0.19771	0.199095	0.19526	0.192448	0.183334	0.191279	0.206701	0.192182	0.199455	0.207146	0.196705	0.19576	0.193648	0.20073	0.192615	0.200283	0.204972	0.195321	0.201351	0.191374	0.197437	0.20236	0.197436	0.181622	0.183888	0.191365	0.201484	0.200509	0.206496	0.198974	0.202111	0.196665	0.203588	0.21219	0.214226	0.191721	0.209862	0.205823	0.206523	0.208222	0.194842	0.200481	0.190682	0.198916	0.19257	0.202335	0.186377	0.190831	0.191368	0.200091	0.190219	0.195856	0.200202	0.20675	0.197897	0.201622	0.203903	0.202115	0.210852	0.202793	0.200003	0.195569	0.19451	0.194117	0.190797	0.198309	0.210764	0.19376	0.195152	0.205461	0.203859	0.197254	0.207651	0.197959	0.206585	0.191573	0.204211	0.205736	0.203032	0.209017	0.205334	0.198773	0.176119	0.181112	0.204083	0.197498	0.185784	0.190657	0.190724	0.2012	0.180973	0.182245	0.182071	0.202473	0.188959	0.200774	0.195807	0.189524	0.188262	0.191734	0.204632	0.190927	0.198819	0.202181	0.204651	0.204543	0.191909	0.19706	0.204345	0.194462	0.198381	0.189573	0.196751	0.197699	0.189736	0.204026	0.194036	0.198768	0.201695	0.194092	0.20089	0.207481	0.200055	0.202555	0.201442	0.198607	0.21045	0.202704	0.21223	0.202071	0.189311	0.199028	0.202824	0.195951	0.199197	0.186426	0.204333	0.199484	0.19505	0.200453	0.198494	0.19723	0.196881	0.201777	0.198935	0.20124	0.196823	0.203172	0.205094	0.197001	0.199611	0.194091	0.208666	0.185158	0.188893	0.190623	0.194571	0.190413	0.19463	0.206499	0.193373	0.197799	0.210966	0.20071	0.203937	0.200616	0.211852	0.201248	0.199196	0.198867	0.194468	0.191363	0.198831	0.194936	0.201701	0.1928	0.200131	0.193484	0.200916	0.2035	0.187609	0.19067	0.208956	0.19498	0.205956	0.201665	0.193579	0.204702	0.198997	0.19847	0.199193	0.192098	0.208636	0.185303	0.195371	0.186603	0.189829	0.191647	0.20551	0.198582	0.200406	0.195551	0.203934	0.203632	0.204124	0.209487	0.189136	0.189329	0.190415	0.190588	0.188455	0.19599	0.195026	0.197806	0.198441	0.217263	0.187276	0.194777	0.19342	0.190196	0.185786	0.185474	0.205086	0.194288	0.197375	0.207582	0.196649	0.211642	0.200333	0.204878

### Sheet: 3F - DMSO D_hat
Time (h)	Replicate 1	Replicate 2	Replicate 3	Replicate 4	Replicate 5	Replicate 6	Replicate 7	Replicate 8	Replicate 9	Replicate 10	Replicate 11	Replicate 12	Replicate 13	Replicate 14	Replicate 15	Replicate 16	Replicate 17	Replicate 18	Replicate 19	Replicate 20	Replicate 21	Replicate 22	Replicate 23	Replicate 24	Replicate 25	Replicate 26	Replicate 27	Replicate 28	Replicate 29	Replicate 30	Replicate 31	Replicate 32	Replicate 33	Replicate 34	Replicate 35	Replicate 36	Replicate 37	Replicate 38	Replicate 39	Replicate 40	Replicate 41	Replicate 42	Replicate 43	Replicate 44	Replicate 45	Replicate 46	Replicate 47	Replicate 48	Replicate 49	Replicate 50	Replicate 51	Replicate 52	Replicate 53	Replicate 54	Replicate 55	Replicate 56	Replicate 57	Replicate 58	Replicate 59	Replicate 60	Replicate 61	Replicate 62	Replicate 63	Replicate 64	Replicate 65	Replicate 66	Replicate 67	Replicate 68	Replicate 69	Replicate 70	Replicate 71	Replicate 72	Replicate 73	Replicate 74	Replicate 75	Replicate 76	Replicate 77	Replicate 78	Replicate 79	Replicate 80	Replicate 81	Replicate 82	Replicate 83	Replicate 84	Replicate 85	Replicate 86	Replicate 87	Replicate 88	Replicate 89	Replicate 90	Replicate 91	Replicate 92	Replicate 93	Replicate 94	Replicate 95	Replicate 96	Replicate 97	Replicate 98	Replicate 99	Replicate 100	Replicate 101	Replicate 102	Replicate 103	Replicate 104	Replicate 105	Replicate 106	Replicate 107	Replicate 108	Replicate 109	Replicate 110	Replicate 111	Replicate 112	Replicate 113	Replicate 114	Replicate 115	Replicate 116	Replicate 117	Replicate 118	Replicate 119	Replicate 120	Replicate 121	Replicate 122	Replicate 123	Replicate 124	Replicate 125	Replicate 126	Replicate 127	Replicate 128	Replicate 129	Replicate 130	Replicate 131	Replicate 132	Replicate 133	Replicate 134	Replicate 135	Replicate 136	Replicate 137	Replicate 138	Replicate 139	Replicate 140	Replicate 141	Replicate 142	Replicate 143	Replicate 144	Replicate 145	Replicate 146	Replicate 147	Replicate 148	Replicate 149	Replicate 150	Replicate 151	Replicate 152	Replicate 153	Replicate 154	Replicate 155	Replicate 156	Replicate 157	Replicate 158	Replicate 159	Replicate 160	Replicate 161	Replicate 162	Replicate 163	Replicate 164	Replicate 165	Replicate 166	Replicate 167	Replicate 168	Replicate 169	Replicate 170	Replicate 171	Replicate 172	Replicate 173	Replicate 174	Replicate 175	Replicate 176	Replicate 177	Replicate 178	Replicate 179	Replicate 180	Replicate 181	Replicate 182	Replicate 183	Replicate 184	Replicate 185	Replicate 186	Replicate 187	Replicate 188	Replicate 189	Replicate 190	Replicate 191	Replicate 192	Replicate 193	Replicate 194	Replicate 195	Replicate 196	Replicate 197	Replicate 198	Replicate 199	Replicate 200	Replicate 201	Replicate 202	Replicate 203	Replicate 204	Replicate 205	Replicate 206	Replicate 207	Replicate 208	Replicate 209	Replicate 210	Replicate 211	Replicate 212	Replicate 213	Replicate 214	Replicate 215	Replicate 216	Replicate 217	Replicate 218	Replicate 219	Replicate 220	Replicate 221	Replicate 222	Replicate 223	Replicate 224	Replicate 225	Replicate 226	Replicate 227	Replicate 228	Replicate 229	Replicate 230	Replicate 231	Replicate 232	Replicate 233	Replicate 234	Replicate 235	Replicate 236	Replicate 237	Replicate 238	Replicate 239	Replicate 240	Replicate 241	Replicate 242	Replicate 243	Replicate 244	Replicate 245	Replicate 246	Replicate 247	Replicate 248	Replicate 249	Replicate 250	Replicate 251	Replicate 252	Replicate 253	Replicate 254	Replicate 255	Replicate 256	Replicate 257	Replicate 258	Replicate 259	Replicate 260	Replicate 261	Replicate 262	Replicate 263	Replicate 264	Replicate 265	Replicate 266	Replicate 267	Replicate 268	Replicate 269	Replicate 270	Replicate 271	Replicate 272	Replicate 273	Replicate 274	Replicate 275	Replicate 276	Replicate 277	Replicate 278	Replicate 279	Replicate 280	Replicate 281	Replicate 282	Replicate 283	Replicate 284	Replicate 285	Replicate 286	Replicate 287	Replicate 288	Replicate 289	Replicate 290	Replicate 291	Replicate 292	Replicate 293	Replicate 294	Replicate 295	Replicate 296	Replicate 297	Replicate 298	Replicate 299	Replicate 300	Replicate 301	Replicate 302	Replicate 303	Replicate 304
0	7.16049	7.26936	7.46589	7.078	7.35498	7.39395	6.85166	7.23724	7.59435	7.58009	7.69279	7.49929	7.57699	7.04608	7.06631	7.5016	7.26475	7.45942	7.43039	7.15839	7.56817	7.683	7.69628	7.60891	7.82304	7.64331	7.68292	7.9194	7.51764	7.42476	7.35967	7.20886	7.08724	7.76768	7.48571	7.76081	7.59992	7.56084	7.68584	8.12125	7.80952	7.4436	7.60224	7.79949	7.52968	7.36221	6.95603	7.21093	7.5544	7.12292	6.95275	7.68666	7.22755	7.29436	7.63559	7.45437	7.40842	7.50766	7.71814	7.49337	7.47105	7.43176	7.51537	7.85821	7.66421	7.69565	8.06004	8.08561	8.04171	7.64294	7.71308	7.48464	7.1701	6.97763	6.94535	7.07843	7.05204	7.54067	7.29136	7.2343	7.59024	7.10812	7.35273	7.44652	7.45964	7.49201	7.00389	6.98868	6.70599	7.30133	7.77019	7.54447	7.31305	7.72279	7.50437	7.42679	8.01462	7.79522	7.43421	7.88188	7.49394	7.82344	7.68039	7.48349	7.09334	7.30455	7.38156	7.24036	7.73263	7.32468	7.39227	7.24145	7.43988	7.66614	7.29895	7.3453	7.53436	7.4273	6.95421	7.61717	8.33439	7.67908	8.10455	8.1506	7.70947	8.27075	7.76371	7.82999	7.4371	7.24271	7.28547	7.17143	7.54663	7.01853	7.16444	7.32178	7.48165	7.72917	7.53963	7.27824	7.31847	7.25357	7.39997	7.31641	7.40461	7.28041	7.18454	7.41172	7.31036	7.47469	7.82523	7.55771	8.04961	7.99828	7.60068	7.69551	7.70892	7.94582	7.51674	7.49234	7.04067	7.00231	7.12304	7.22609	7.19597	7.33269	7.30284	7.16276	7.46338	7.35157	7.22053	7.26988	7.17189	7.1847	7.23997	7.18416	7.02257	7.50424	7.4178	7.23417	7.52723	8.09322	7.45701	7.65847	7.40164	7.08683	7.59117	7.19589	7.62438	7.64064	7.3723	7.65895	7.19639	7.09008	7.09961	6.88402	6.93896	7.16711	7.03689	6.9265	7.87064	7.29175	7.04236	7.81581	7.754	7.91742	7.70307	7.68018	7.55476	7.80332	7.32236	7.12894	6.84069	7.2484	7.22611	7.02752	7.10862	7.30633	7.31631	7.1839	7.05173	7.1361	7.12805	7.0085	7.50224	7.74359	7.52033	7.28555	7.33043	7.47134	7.70552	7.64474	7.40302	7.26827	7.4276	7.12585	7.438	7.23518	7.21424	7.35432	7.24363	7.24391	7.14506	7.10368	6.9442	7.48597	7.25593	7.52261	7.79554	7.45517	7.58332	7.5647	7.73569	7.84405	7.7438	7.77426	7.26827	7.42855	7.2542	7.4194	7.52398	7.68017	7.56048	7.47547	7.42185	7.58495	7.3704	7.32782	7.46	7.43395	7.26143	7.22133	7.58184	7.52496	7.55294	7.50731	7.82286	7.75308	7.9754	7.91488	7.75284	7.40176	7.57113	7.1588	7.47762	7.33959	7.36459	7.48053	7.80597	7.83322	7.77115	7.96946	7.42498	7.65827	7.58011	7.6305	7.94594	7.91337	8.27149	7.79914	8.24944	8.21486	7.84467	8.00589
1.25	7.181	7.58005	7.46795	7.53822	7.59255	7.67116	7.74381	7.44895	7.83083	7.73383	7.68147	7.77422	7.85383	7.14933	7.15162	7.3625	7.30553	7.23044	7.3156	7.43155	7.45143	8.00264	7.77403	7.92159	7.59993	7.24253	7.15857	7.2045	7.40617	7.26505	7.22297	7.73251	7.52554	7.5137	7.80437	7.69406	7.99654	7.89083	8.01086	7.46937	7.96397	8.26503	8.14715	8.00992	8.14988	8.03795	8.19026	7.81528	7.36537	7.73018	7.85696	7.75068	7.56468	7.27833	7.27159	7.47228	7.60528	7.75952	7.59346	7.86407	7.92009	7.99838	7.98908	7.74494	7.41674	7.54496	7.81742	7.36046	7.3601	7.6416	7.65176	7.50173	8.04741	7.90484	7.36216	7.26626	7.41748	7.66047	7.34831	7.21836	7.20019	7.29832	7.93307	7.81708	8.02603	8.18996	8.22443	7.84637	7.93414	7.87228	7.61433	7.90983	7.59923	7.47397	7.77862	7.8145	8.36719	7.59416	7.7877	8.31501	7.70475	7.68318	7.75597	7.65507	7.55383	7.76037	7.69453	8.20221	7.85293	8.05536	7.63252	7.42176	7.76439	8.27387	7.9233	8.21766	7.82833	8.37811	7.17931	7.42526	7.25017	7.32126	7.36246	7.32946	7.42648	7.05289	7.57502	7.24163	7.25917	7.04101	7.51185	7.39591	7.38935	7.39154	8.03957	7.7061	7.25614	7.3266	7.40391	7.62475	7.5812	7.70866	7.56018	7.18281	7.44632	7.41972	7.82756	7.93598	7.52834	8.02319	7.74172	7.71776	7.16426	7.14369	7.08772	7.06614	7.2191	7.15852	7.20135	6.93889	7.48634	7.08204	7.07275	7.00824	7.22873	7.28375	7.49682	7.52393	7.65594	7.67448	7.29681	7.10482	7.54727	7.60081	7.28614	7.64301	7.25149	7.17387	7.10555	7.27121	7.59691	7.35256	7.49045	7.5417	7.73244	7.32492	7.52511	7.20151	7.49258	7.31775	7.26265	7.15489	7.19771	7.33202	7.27163	7.04841	7.24828	7.19589	7.24704	7.37659	7.13882	6.89354	7.35592	6.67269	7.36997	6.98827	6.8494	7.10255	7.2122	7.24781	6.97876	7.57185	7.27297	6.88806	7.02186	6.90719	7.56414	7.785	7.45753	7.86727	7.77277	7.53526	7.55461	7.58107	7.54025	7.04134	7.31709	7.32961	7.14913	7.59073	7.67842	7.34946	7.33756	7.11138	7.30092	7.01129	7.5164	7.25683	7.31791	7.22441	7.65376	7.33713	7.33925	7.45267	7.42982	7.46001	7.42831	7.43745	7.19616	7.30211	7.03061	7.27239	7.41773	7.28551	7.29616	7.40565	7.53693	7.58465	7.39833	7.21438	7.44768	7.83686	7.19125	7.19472	7.56951	7.94404	7.549	7.68001	7.78364	8.06634	7.66438	7.77499	7.17743	7.58571	6.98126	7.46308	6.84238	7.7027	7.07267	7.14454	7.61485	7.36665	7.37155	7.35441	7.54087	7.28881	7.6953	7.17291	7.55666	7.67611	7.4322	7.60886	7.75851	7.64606	7.96057	7.65475	7.04098	7.2866	7.16065	6.98313	7.138	7.14726	7.18058	7.08993
2.5	7.14404	7.36422	7.54685	7.7715	7.40242	7.30075	7.28082	7.15715	7.56945	7.76693	7.72553	7.7048	7.60571	8.13207	7.82038	7.63553	7.65803	7.79219	7.68775	7.34191	8.08959	7.59316	8.11069	7.94902	6.95128	6.91363	7.14902	7.09338	7.14825	7.10602	7.27979	7.44435	7.39025	7.41632	7.11528	7.2965	7.57125	7.59873	7.82288	7.32312	7.70429	7.59273	7.33811	7.48807	7.18051	7.34874	7.30765	7.48723	7.76161	7.1979	7.0166	7.63031	7.2118	7.71445	7.21267	7.19915	7.74172	8.14504	7.93207	7.92932	7.13245	7.22313	7.12884	7.29199	7.13578	7.5493	7.24746	7.26373	7.56184	7.10548	7.32413	8.17784	7.20271	7.16948	7.26888	7.00025	7.45282	7.44829	7.25933	7.07359	7.81504	7.51341	7.4573	7.30697	7.46235	7.46061	7.41204	7.27856	7.70694	7.46359	7.75556	7.55329	7.5357	7.83899	7.25759	7.16607	7.20855	7.52734	7.41236	7.16627	7.28363	7.37197	7.857	7.98415	7.76322	7.60412	7.95736	7.10921	7.4406	7.22888	7.11316	7.0919	7.41065	7.24426	7.3717	8.01072	7.80955	8.04117	7.02803	7.03683	7.51173	7.53549	7.57052	7.64533	7.47061	7.50685	7.26773	7.21865	7.44044	7.49379	7.57329	7.63075	7.62663	7.64157	7.70038	7.88314	7.19171	7.142	7.3367	7.46768	7.46985	7.45246	7.57213	7.25584	7.65324	7.34658	7.38156	7.2744	7.50998	7.45836	7.46339	7.64192	7.35716	7.36904	7.46675	7.62307	7.0777	7.46465	7.52715	7.07706	7.95094	7.45642	7.48527	7.87873	7.65829	7.83684	7.81832	7.68346	7.52501	7.56705	7.65586	7.9331	7.80743	7.88374	7.94048	7.98654	7.12625	7.39702	7.22354	7.34056	7.23348	7.06713	7.23321	7.47745	7.63271	7.64083	7.60166	7.36927	7.5965	7.68215	7.5167	7.95787	7.8817	7.5634	7.8299	7.75754	7.31766	7.58532	7.7227	7.69017	7.48655	7.8317	7.67889	7.7023	8.19888	8.13058	7.94028	8.05109	7.35998	7.23548	7.24496	7.21607	7.21944	7.17367	7.24232	7.5891	7.5242	7.54809	7.15946	7.20489	7.43358	7.2856	7.36879	7.4451	7.52151	7.5527	7.56115	7.62494	7.19263	7.35352	7.54668	7.0626	7.35082	7.66321	7.39063	7.43207	7.25059	7.4754	7.5987	7.26615	7.45039	7.50418	7.38264	7.2791	7.53098	7.53534	7.78843	8.23352	7.53808	7.50964	7.8064	8.36398	8.41411	8.09316	8.01096	8.17688	7.70999	7.51301	7.63363	7.45207	7.26609	7.31922	7.33084	7.34901	7.5129	7.5043	7.63842	7.25784	7.54609	7.41491	7.48981	7.54377	7.44357	7.02931	7.3384	7.28494	7.3604	7.49739	7.45905	7.4189	7.91891	7.44393	7.38882	7.60819	7.52522	7.55878	7.75938	7.89776	7.4942	7.23543	7.47633	7.39941	7.29084	7.51954	7.58354	7.2652	7.31269	7.46429	7.4102	7.36308	7.43815	7.14312	7.70434	7.5292
3.75	7.49201	7.55518	7.55496	7.87433	7.78389	7.79221	7.61183	7.86995	7.19206	7.58972	7.09403	7.36656	7.30005	7.26822	7.24436	7.52445	7.98418	7.76531	8.1353	8.04605	8.39645	8.13048	8.0375	7.91345	8.09892	8.17441	7.9483	8.12352	7.55241	7.60007	7.39048	7.61507	7.45052	7.50819	7.1777	7.25623	7.8656	8.05467	7.92889	8.02949	7.53938	7.73317	8.12508	7.27409	7.15714	7.24584	7.51528	7.37377	7.15994	7.41343	7.25122	7.61604	7.83019	7.39554	7.35454	7.48213	7.68515	7.56626	7.89867	7.93937	7.8848	7.66909	7.93491	7.89939	7.27702	7.45058	7.25697	7.32012	7.47447	7.45586	7.37476	7.56765	7.58087	7.55571	7.57272	7.59485	7.66636	7.55988	7.68593	7.52383	7.93159	7.83345	7.6196	7.47423	7.59189	8.03171	7.77587	7.78002	7.66313	7.55669	7.55723	7.45609	7.5813	7.54553	7.90114	7.51859	7.27605	7.28812	7.49594	7.07868	7.3107	7.4684	7.10775	7.86199	7.73656	8.03573	7.73269	7.49044	7.30334	7.23993	7.25242	7.55748	7.61275	7.6527	7.53508	7.45391	7.77526	7.8614	7.60638	8.05981	7.29845	7.17444	7.00976	7.38627	7.29778	7.40324	7.30039	7.29932	7.69027	7.74721	7.88094	7.76492	8.03217	7.72003	7.63902	7.8487	7.58091	7.42957	7.29662	7.32748	7.55049	7.3966	7.5145	7.29255	7.18558	7.06181	6.89613	7.17895	7.31673	7.04522	7.19811	7.37058	7.361	7.3416	7.53873	7.25241	7.56487	7.46019	7.70301	7.82196	7.55662	7.45168	7.87333	7.48539	7.28841	7.18883	7.61244	7.66674	7.50029	7.06509	7.29531	6.95234	6.97577	7.30539	7.34798	7.1335	7.52674	7.64695	7.90201	8.03578	8.00899	7.96817	7.87523	7.86607	7.05439	7.0212	7.48376	7.21031	7.28958	7.14141	7.22395	7.22637	7.35841	7.61845	7.48766	7.40917	7.2427	7.30302	7.60895	7.34079	7.47782	7.39315	7.74379	7.46421	7.43693	7.27022	7.40307	7.70707	7.20219	7.22258	7.15266	7.35138	7.29976	7.37681	7.31751	7.17612	7.41368	7.27667	7.04774	7.12714	7.19554	6.9758	7.20415	7.10901	6.9533	7.2396	7.41848	7.43027	7.36485	7.04523	7.4271	7.34215	7.23506	7.31049	7.04301	7.33767	7.42041	7.27292	7.21963	7.17816	7.66581	7.39284	7.68974	7.75753	7.58254	7.65645	7.46539	7.64466	7.82384	7.50536	7.45922	7.5687	7.43412	7.61815	7.52016	7.57263	7.75446	7.63886	7.41557	7.54342	7.89288	7.84837	7.68279	7.56244	7.254	7.33581	7.43804	7.04449	7.62746	7.32289	7.35828	7.21015	7.23617	7.41361	7.45467	7.32989	7.55759	7.33836	7.63699	7.5816	7.39157	7.46171	7.39879	7.50238	7.37045	7.57844	7.3293	7.3112	7.50992	7.49232	7.41096	7.31872	7.25197	7.21823	7.25809	7.43377	7.77715	7.87977	8.12602	7.86806	8.25061	8.11907	8.1329	8.09262
5	7.9533	7.35095	7.32444	7.29579	7.26447	7.21124	7.65825	7.45769	7.48307	8.13584	8.06366	8.2237	8.03745	8.1467	8.14019	8.06823	8.21747	7.89321	7.67979	7.77155	7.98164	7.91232	7.74701	7.97109	8.30805	8.17655	8.17092	8.15825	8.28767	8.14804	8.54881	8.07018	8.11163	8.06989	7.8981	7.99225	8.14905	8.26875	7.97644	8.12928	7.74728	7.40409	7.7343	7.78332	7.79303	7.66199	7.69817	8.18917	8.15628	8.18454	8.37032	8.45827	8.30084	8.29081	8.23145	7.6653	7.74721	7.72134	7.90924	8.47698	8.10782	8.05142	7.85907	7.35769	7.28877	7.17673	7.23207	7.09309	7.23432	7.31407	7.38895	7.65242	7.77284	7.83018	7.79249	7.96807	8.08279	7.84292	7.81383	7.77793	8.06625	7.68599	7.77309	7.65607	7.55238	7.86569	7.99268	8.11519	8.44614	7.98374	7.96725	7.97662	7.42029	8.02505	7.81723	7.82017	7.40626	7.23397	7.57466	7.43665	7.26189	7.25556	7.33427	7.34569	7.34039	7.45794	7.2769	7.27231	7.5389	7.43123	7.6034	7.71081	7.24451	7.61266	7.64109	7.90064	8.24865	7.88952	7.96473	7.99024	8.08331	7.89587	8.17176	7.96995	7.91173	7.77908	7.9535	7.90553	7.79732	7.77445	7.6743	7.66348	7.17803	7.43115	7.63822	7.31697	7.80006	7.77156	7.62014	7.67268	7.93778	7.60042	7.66251	7.77924	7.70353	7.71922	7.85275	7.97496	8.22315	8.05784	8.06967	8.01882	7.3091	7.26542	7.17358	7.3764	7.29104	7.21592	7.33519	7.51608	7.3349	7.28955	7.56213	7.54018	7.5188	7.65972	7.70107	7.61938	7.57923	7.50184	7.5329	7.78878	7.28806	7.59416	7.47663	7.59489	7.31408	7.46961	7.68155	7.45585	7.61204	7.59018	7.19702	7.58124	8.06144	7.84527	8.1126	8.25718	8.16002	8.28755	7.92255	7.96183	7.7024	7.29494	7.38208	7.15461	7.57003	7.52164	7.59794	7.72952	7.84716	7.77677	7.80638	7.83137	8.02199	8.23899	7.91534	8.22396	7.86385	7.94765	7.62149	7.93287	7.94326	8.28559	8.0264	8.09202	7.46578	7.29813	7.30161	7.66527	7.14258	7.66558	7.46421	7.61468	8.00856	7.93367	7.98171	7.91333	8.10758	8.17784	8.21207	7.97665	7.76473	7.82557	7.98677	7.77734	7.85903	8.00412	7.80403	7.55135	7.54209	7.59139	7.52202	7.49445	7.42476	7.65583	7.56427	7.70968	7.90676	7.9808	7.60332	7.70354	7.79197	7.98498	7.85669	7.65478	7.6426	7.51999	7.77769	7.37524	7.35225	7.73603	7.69548	7.76504	7.53288	7.16857	7.67688	7.61003	7.92984	7.57622	7.42651	7.68406	7.89299	7.91568	7.89888	7.92954	8.0239	8.31524	8.45375	8.41983	7.32807	7.47926	7.49091	7.30481	7.66849	7.46836	7.43317	7.44346	8.01737	7.71409	7.73002	7.88706	7.95203	8.01856	7.80126	7.99955	7.85843	7.75479	8.11836	7.82787	7.79152	7.71865	7.88059	7.65848
6.25	8.43066	8.25525	8.29131	8.39892	8.26596	8.29567	8.2403	8.26419	7.98372	7.6016	7.99629	8.17592	7.61477	7.28823	7.91034	7.5326	7.68494	7.5705	7.51891	7.5654	8.23209	8.18685	8.0958	8.19075	8.09728	8.24493	8.34363	8.16055	7.28175	7.45498	7.36959	7.26174	7.58305	7.71034	7.69219	7.86091	8.56338	7.96677	7.6204	7.94644	8.00251	8.30549	8.23255	7.98765	8.25314	8.34695	8.45311	8.20536	8.41998	8.59028	8.10124	8.37483	7.46971	7.73003	7.50755	7.65947	7.39725	7.35583	7.57655	7.28932	8.4128	8.25624	8.39312	8.05412	8.0449	8.21373	8.3177	8.50535	7.87276	8.0092	7.77728	7.73403	8.00781	7.7431	8.00988	7.69195	8.19968	7.67967	8.12206	7.88747	7.39541	8.17002	8.07232	7.91577	7.91985	7.9655	8.15374	8.35708	8.3129	8.27075	8.26526	8.54418	7.47803	7.33679	7.5894	7.53572	7.59775	7.52856	7.3256	7.11397	7.86448	8.04541	8.17291	7.5874	7.87347	7.96934	7.77556	7.70382	7.70451	8.03954	8.02608	8.16995	7.85213	8.2211	7.89493	7.87412	7.83747	7.831	8.00868	7.75236	7.57828	7.77606	7.70795	7.56515	7.37679	7.62531	7.45789	7.30083	7.75422	7.28008	7.44812	7.55433	7.52867	7.40889	7.75598	8.0314	8.00501	7.82866	7.9459	7.63507	8.3225	7.95195	8.11099	8.15249	8.22783	8.02057	7.99967	8.31956	8.13425	8.61193	8.34922	8.30097	8.23526	8.07006	8.54747	7.32545	7.56177	7.60853	7.78247	7.25424	7.4738	7.24145	7.70074	8.30653	7.43226	7.47903	7.43788	7.59423	7.6794	7.57696	7.64727	7.56129	8.01074	7.84845	8.19241	8.18631	7.85527	7.96272	7.76432	7.66717	7.74516	7.61274	7.47857	7.75186	7.42324	7.45092	7.81197	7.80776	7.31812	7.39062	7.26975	7.22092	7.38685	7.33483	7.38339	7.28187	7.63248	7.45899	7.71472	7.42622	7.5692	7.50219	7.86817	7.93557	7.79247	7.73667	7.70244	7.59507	7.58651	7.31918	7.23864	7.44098	7.47278	7.75766	7.72894	7.43106	8.06153	7.97657	8.15298	8.07849	8.15114	7.5045	7.8193	7.14865	7.39757	7.43261	7.42655	7.56352	7.25669	7.56011	7.27982	7.33037	7.66064	7.36645	7.2907	7.70683	8.06165	7.9033	8.14753	8.22835	7.99357	8.02465	8.16249	8.20838	7.09635	7.34276	7.51081	6.93989	7.15694	7.32693	7.53974	7.27435	8.19437	7.73517	8.23832	8.07236	7.98659	8.12345	7.82708	7.88614	8.04119	7.79979	8.02956	7.87485	7.86935	7.81957	7.70807	7.9293	7.23665	7.53716	7.65853	7.45549	7.46325	7.64391	7.4561	7.54508	7.60163	8.06645	8.08539	7.94578	8.11277	8.18533	7.96997	8.12872	8.03047	7.89269	7.70645	7.9114	7.8244	7.71906	7.88411	7.62342	7.58991	7.42401	7.3192	7.46869	7.27864	7.67834	7.94471	7.63877	8.04354	7.83319	8.017	8.13713
7.5	8.41959	8.19246	8.45859	8.12436	8.25887	8.23064	8.55682	8.36185	7.64148	7.97516	7.94893	7.99621	7.8712	8.39904	8.27708	8.219	8.19626	8.41584	8.40491	8.21586	8.25017	8.03059	7.99115	8.18672	7.7409	8.21599	8.19329	7.9888	8.09133	7.86709	7.98479	7.65003	8.21808	7.67128	7.47973	8.05467	8.12468	8.38555	7.91415	8.17671	8.08964	8.08391	8.0872	8.21501	8.41237	8.13322	8.2149	7.80115	7.95465	8.04418	8.05959	8.12121	8.08422	8.07558	8.09007	7.87225	7.87602	7.97067	7.802	7.95149	7.57357	7.46971	7.5995	7.57208	7.67302	7.37386	7.60554	7.4997	8.1217	8.29173	8.2551	8.00565	8.00638	7.7792	7.87668	8.02076	7.60478	7.91735	7.97501	7.88582	8.02631	7.6401	7.91938	7.90305	7.8408	7.85735	7.76019	7.86835	7.83106	7.93037	8.45771	8.11688	8.30342	8.25777	8.4672	8.82389	8.04139	8.55132	7.85202	7.78525	7.83401	7.62247	7.65919	7.79658	7.84977	7.79285	7.5976	7.55425	7.95482	7.59593	7.35925	7.55761	7.27984	7.63075	7.38749	7.57595	7.80213	7.84022	7.60853	7.71516	7.56691	7.7942	7.75099	7.90271	7.3387	7.44027	7.76195	7.5992	8.08513	8.25767	8.29633	8.39341	8.22569	8.26494	8.27764	8.32975	7.80704	7.90236	8.01326	7.74176	8.11939	7.95104	8.15317	8.05568	7.55253	7.57266	7.87472	7.34219	7.55554	7.54733	8.31688	7.79663	7.50228	7.72078	7.72323	7.40205	7.40604	7.55026	7.51563	7.51882	7.60245	7.21684	7.22626	7.27843	7.47397	7.58741	7.34347	7.57065	7.67987	7.60166	7.65779	7.65445	7.72465	7.26531	7.49453	7.4104	8.16105	8.09392	8.09861	7.86714	7.93913	8.03145	7.99558	8.01642	8.23092	7.93339	8.05297	8.12692	8.07662	8.19831	8.0585	7.92773	7.50917	7.39301	7.29076	7.42272	7.52707	7.5012	7.1561	7.55856	7.57217	7.54234	7.36205	7.48564	7.38393	7.663	7.51104	7.39982	7.66499	7.62979	7.54512	8.00088	7.57545	7.78212	7.71191	7.94372	8.10865	8.34298	7.81753	7.79883	7.97678	7.41223	7.64105	7.62792	7.46933	7.69822	8.05206	8.04941	8.09876	7.90766	7.94594	7.95423	7.69846	7.61612	7.72186	7.67604	7.70198	7.65961	7.569	7.64913	7.73612	7.98763	7.93149	7.8671	8.06641	7.91018	7.97263	7.64339	7.95867	7.94872	8.08754	7.91312	8.01576	7.96238	7.88472	7.84826	7.52318	7.54373	7.43654	7.38324	7.5333	7.38287	7.55356	7.66598	8.56441	8.11335	8.18658	8.133	8.34141	8.50633	8.25408	8.18402	7.56367	7.5091	7.58226	7.55997	7.54365	7.49278	7.92842	7.54348	7.36935	7.59033	7.68434	7.69909	7.75356	7.80559	7.70261	7.84461	8.13384	7.96359	7.84748	7.92484	7.89668	7.72243	8.03162	7.84703	7.42174	7.52431	7.51741	7.40645	7.58217	7.68199	7.54625	7.52942
8.75	7.86308	7.62172	7.70812	7.82907	7.59413	7.61811	7.62533	7.95438	8.39468	8.08495	8.17898	8.30369	8.10813	8.55726	8.2584	8.52425	7.98135	7.94563	7.91388	8.10207	7.81882	7.40214	7.77558	7.55349	7.44137	7.27425	7.23688	7.78804	7.5186	7.51672	7.43202	7.83303	7.76904	7.94858	8.00692	7.83312	8.37447	8.50392	8.3294	8.31406	7.44183	7.61946	7.44915	7.46551	7.46369	7.47239	7.30724	7.64116	8.14084	7.83647	8.11752	8.12896	8.06918	8.13351	8.19984	8.35448	7.68631	7.92169	7.98813	7.89019	8.0796	8.25698	8.20846	8.12993	8.3391	8.49852	8.11314	7.98647	8.5132	8.07081	8.21785	8.20402	7.5271	7.71779	7.47405	7.87001	7.50287	7.43052	7.36137	7.58614	7.82047	7.61686	7.72104	7.5452	7.48052	7.58611	7.42618	7.43492	7.43472	7.26983	8.22355	8.15038	8.31559	8.51534	8.42201	8.6564	8.24514	8.5069	7.67426	7.39533	7.16336	7.63695	7.60582	7.55673	7.75376	8.06845	8.39397	7.85445	7.9836	7.88238	8.02642	8.48829	8.21099	8.12132	7.77695	7.90456	8.04911	7.97334	7.67418	7.69981	7.78581	7.55168	7.59467	7.7741	7.89828	7.52974	7.38961	7.5173	7.23977	7.69053	7.71946	7.64692	7.61906	7.63561	7.75089	7.80832	7.55371	7.87002	8.02943	7.77844	8.37722	7.92159	8.24158	7.94586	7.98523	8.03212	7.95683	8.17301	7.98982	8.24266	8.05404	7.9616	7.93847	8.25706	7.73754	7.85506	7.91057	8.03344	7.96919	8.24644	7.84534	8.16849	7.77286	7.88866	8.08907	7.87333	7.99575	7.93098	7.29975	7.56376	7.37057	7.60254	7.45705	7.76267	7.53424	7.68001	7.59595	7.52171	7.39625	7.57698	7.42298	7.45852	7.70493	8.40584	8.0887	7.99053	7.958	8.1882	7.85917	8.14807	8.19928	7.87073	7.87255	8.04808	8.22058	8.15485	8.05701	7.92874	7.81939	7.45	8.03659	7.679	8.18054	7.94156	7.58336	7.47468	7.8652	7.66959	7.5223	7.73651	7.88893	7.84339	7.70491	7.82248	7.86329	7.70838	7.58911	7.47081	7.42762	7.42037	7.63211	7.77506	7.73274	7.81315	7.46314	7.43171	7.54955	7.471	7.67273	7.87284	7.84751	7.5072	7.94716	7.91532	8.24768	7.95431	7.9601	8.00179	7.88709	7.95171	7.72598	7.40114	7.54639	7.52191	7.46397	7.70393	7.67232	7.53023	7.67475	7.70764	7.37664	7.72118	7.51728	7.69577	7.60927	7.45452	8.11357	8.30783	8.06014	7.92334	8.4402	7.97368	8.17176	7.84231	7.45504	7.64875	7.73559	7.55177	7.65274	7.56014	7.69144	7.77331	8.03829	7.91102	7.84785	7.98046	8.0109	7.9952	7.8728	7.95443	8.10274	8.25628	7.87869	8.04809	7.92827	7.85767	7.80611	8.00119	7.56933	7.5121	7.34404	7.61496	7.4591	7.63034	7.56072	7.66795	7.89445	7.99223	7.82872	7.93114	8.12425	7.70314	8.04967	7.93443
10	7.50648	7.43435	7.67155	7.41763	7.51925	7.69907	7.58041	7.55146	7.77094	7.84173	7.63387	7.81183	8.09112	8.02108	8.21916	7.79687	7.89899	7.36838	7.46167	7.38418	7.39165	7.70366	7.50815	7.55065	7.68846	7.61982	7.57405	7.28228	7.79853	7.67467	7.61961	7.57914	8.32143	7.55297	7.72394	7.72935	8.09403	7.79806	7.72205	7.6984	7.56344	7.61675	7.36146	7.39926	7.96473	7.52995	7.61662	7.39926	7.4581	7.23643	6.94612	8.2726	8.1074	8.21399	8.1076	7.20588	7.36545	7.53739	7.53054	7.26796	8.37057	8.07684	8.13027	8.13494	7.14679	7.22205	7.26269	7.24341	6.98716	7.58707	7.85571	7.67283	7.54289	7.50832	7.62667	7.6768	7.62783	7.22446	7.37989	6.82907	7.25841	7.54672	7.51155	7.43224	7.41638	7.44102	7.33688	7.35471	7.62769	7.95087	7.60308	7.6518	7.77306	7.84003	7.88833	7.75411	8.24348	8.03288	8.0276	8.24013	8.07444	8.31909	8.18518	8.28703	7.50063	7.64839	7.48785	7.41627	7.3738	7.40428	7.44488	7.46847	7.81057	7.60356	7.77534	7.64966	7.63191	7.91942	7.62377	7.35307	7.64554	7.99408	7.66127	7.62445	7.83085	8.02214	7.67388	7.50944	7.59847	7.47432	7.94932	7.75806	8.04281	7.93593	8.30582	8.03697	8.37688	7.72016	7.64042	7.47586	7.98118	7.30091	7.44646	8.29484	7.55775	7.24872	7.82409	7.55051	7.73891	7.62026	7.68261	7.44537	7.66576	7.4946	7.21662	7.49669	7.87442	7.84569	7.86149	7.9353	7.81198	8.11578	8.21335	7.85645	7.74096	8.3849	8.05971	8.12821	7.46536	8.04172	7.93409	7.78448	7.66511	7.7493	7.69283	7.71884	8.06253	7.52743	7.62441	7.4048	7.73714	7.5949	7.62057	7.53652	7.61227	7.57946	8.17891	7.95477	8.17442	7.76869	7.70863	8.13574	8.02062	7.54814	7.84663	7.99313	7.66595	7.80392	7.6788	7.84824	7.85074	7.77311	8.13009	7.86876	7.60225	7.93617	7.99375	7.59621	7.97703	7.48274	7.51944	7.58363	7.74987	7.84781	7.85273	7.94517	7.85432	7.76547	7.75506	7.53147	7.51063	7.77797	7.70722	7.9088	7.75532	7.96823	7.78472	7.97015	7.43037	7.93132	7.72291	7.37623	8.15045	8.13447	8.04908	7.91447	8.06949	8.04722	7.64521	7.53398	7.52452	7.71679	8.26887	7.76393	8.17151	7.79559	8.09822	8.19034	7.56095	7.974	7.8317	7.61684	7.87262	7.74629	7.78774	7.85284	7.79319	7.5778	7.78227	7.71871	7.75186	7.69293	8.03322	8.07694	8.04197	8.22094	8.15154	7.73542	7.65478	7.35486	7.50584	7.08841	7.58144	7.45804	7.45082	7.19413	7.54867	7.54627	7.50085	7.3765	7.95204	7.60834	7.73012	7.77276	8.001	7.63892	7.16721	7.72295	7.6751	7.90031	7.5424	7.50914	7.64246	8.03367	7.71542	7.75762	7.27128	7.31542	7.28457	7.14435	7.20467	7.01541	7.5503	7.43146
11.25	7.98198	7.93246	7.99419	7.6464	7.74459	8.02174	7.73067	7.5735	7.59349	7.3483	7.42909	7.31036	8.07974	7.31686	7.64398	7.68664	8.07886	8.19159	7.93459	8.13072	7.77811	8.03822	7.83914	8.15326	8.02465	7.67633	7.70859	8.18017	8.59566	8.33259	8.44356	8.40536	7.8536	8.46183	8.13325	8.28448	8.81432	8.16387	7.67043	8.36972	8.01362	8.21493	8.19102	8.16188	8.00142	8.14467	8.33134	7.89244	7.72302	7.99357	7.72063	8.03039	8.17004	8.25944	8.26858	7.96338	8.34401	8.36248	8.15886	7.99038	7.63722	7.52092	7.68551	7.67623	7.82499	7.84705	8.09412	8.11771	7.76859	8.11613	7.93873	8.46478	7.88056	7.68282	7.70658	7.45223	7.59293	8.14841	8.36122	8.23829	8.00659	8.09447	7.82947	8.1556	7.94947	7.79235	7.80309	7.90345	7.97419	8.136	7.64859	7.77624	7.56403	7.69787	7.66161	7.63246	7.57955	7.57235	7.73462	7.71263	8.11131	7.97161	7.90276	7.92699	7.78232	8.00256	7.92382	7.76193	7.86488	7.97058	8.06619	8.08116	7.7166	8.08254	8.30984	7.70486	8.0587	7.39951	7.45913	7.64336	7.36292	7.75159	7.32893	7.62275	7.37421	7.18265	7.24207	7.46131	7.59214	7.84244	7.44555	7.87043	7.55893	7.51017	7.54492	7.96949	7.79265	7.58906	7.9511	7.81088	7.54954	7.37666	7.74051	7.89102	7.76854	7.878	8.24682	7.6024	8.08964	7.50081	7.23172	7.49873	7.14279	7.33127	7.31792	7.13454	7.85087	7.47072	7.76246	8.01853	7.99145	7.87215	7.92734	7.48553	7.55641	7.58186	7.41772	7.36857	7.19694	7.63847	7.40058	7.5624	7.95151	7.60952	8.037	8.09416	8.23551	8.00883	8.14425	7.89482	7.74041	8.21592	7.84795	8.01539	7.66805	7.54741	7.56339	7.76873	7.5052	7.52223	7.6037	7.3755	7.75711	7.56851	7.64995	7.87719	7.90414	7.76362	7.80641	8.07413	7.91979	8.06081	7.78729	7.75897	8.08232	7.76471	7.89149	7.95804	7.35461	7.35362	7.35617	7.24406	7.80976	7.82857	7.56229	7.66018	7.52285	8.01347	7.80099	7.52132	7.67454	7.9049	7.73923	7.52441	7.88852	8.09089	7.87363	8.21904	7.44703	7.32016	7.18688	7.66544	7.73347	7.65189	7.52644	7.52039	7.57813	7.78758	7.44954	7.66334	7.69829	7.51105	7.82913	7.3327	7.90398	7.92637	8.05645	8.12899	7.87674	7.86659	7.71419	7.68545	7.31505	7.15557	7.5585	7.41292	7.32577	7.25881	6.99339	7.19455	7.88706	7.6425	7.75682	7.615	7.58756	7.71521	7.6464	7.55357	7.56582	7.87434	8.23372	7.90085	7.65115	7.9243	7.71341	7.65466	7.58973	7.64205	7.46989	7.24986	7.41871	7.54372	7.50052	7.4725	7.86123	7.75414	7.84141	7.95055	7.67934	7.45701	7.59817	7.79754	7.9846	8.16365	8.10242	8.25806	7.51061	7.53198	7.69198	7.53104	7.66782	7.60484	7.46143	7.66681
12.5	8.00339	8.01744	8.07712	8.01143	8.03985	7.50279	7.85628	7.71075	7.99224	7.62815	7.54994	7.44592	7.4932	7.60048	7.784	7.53785	7.40718	7.30295	8.23072	7.69843	8.23786	8.23974	8.27892	8.11159	8.1245	8.02631	7.91904	7.86568	8.24285	7.68566	7.52103	7.72195	7.70053	7.66498	7.58999	7.45053	7.77937	7.48434	8.10811	8.04817	8.14465	8.34659	8.03812	8.0233	8.40331	8.40106	8.1549	8.01853	7.52972	7.70185	7.83832	7.56481	7.40548	7.36274	7.41659	7.56199	8.20241	8.28473	7.97841	8.50934	7.92818	8.18468	8.24087	8.27816	7.97606	7.81882	7.80048	7.63739	7.8056	7.61671	7.79942	7.64125	7.85826	7.76962	7.84187	8.07643	7.93908	7.90742	7.8839	7.8619	7.87643	8.17013	8.16916	7.9908	8.24811	7.94434	8.00594	8.14972	8.19221	8.08136	7.98766	7.83228	8.00942	8.22101	8.0135	7.92493	7.51309	7.31855	7.783	8.01225	8.0871	8.15614	7.60488	8.33123	7.81796	8.16863	8.12775	7.79997	7.88756	7.79453	7.76091	7.72193	8.11994	8.5068	8.19126	8.36373	7.60505	7.9861	8.33551	8.32357	7.88494	8.00191	7.73022	7.61857	7.48401	7.70908	7.48117	7.20815	7.76782	7.73145	7.79759	7.93639	8.05558	7.73347	7.86612	7.8388	8.59415	8.47092	7.95419	7.7687	7.66998	8.29446	8.2824	7.8223	7.89771	7.7669	8.2209	7.98811	7.80648	8.03115	7.67018	7.51315	7.63096	7.8226	7.73285	7.5368	7.76839	7.52722	7.60304	7.85895	8.17515	7.74186	7.87746	7.8973	7.43914	8.02494	7.46906	7.77859	7.55667	7.63001	7.42209	7.67496	7.44894	7.94997	7.65532	7.60244	7.61627	7.71875	7.55002	7.62076	7.92094	7.50045	7.7338	7.63512	8.24109	7.78639	7.86446	7.8229	8.24206	7.85202	8.31951	8.25517	8.30879	8.24515	7.78877	8.18125	8.00984	7.65194	8.13627	7.91933	7.61572	7.379	7.79186	7.55678	7.82496	7.79948	8.10799	7.45712	8.1831	7.50328	7.80724	7.72088	7.638	7.29428	7.63702	7.48484	7.9084	7.70655	8.03123	8.27366	8.11892	8.18266	7.67337	8.1401	7.97273	8.0967	8.20374	7.92152	7.80155	7.7155	7.5864	7.60735	7.68579	7.92228	7.73094	8.15069	7.66378	7.82785	7.61158	7.83035	8.18071	7.95855	8.19642	8.43294	8.42093	8.28135	8.06997	8.3485	7.81459	7.43343	7.75141	7.63164	8.07121	7.77089	7.64183	8.2104	7.81506	7.74057	7.66775	7.9087	7.55715	7.81138	7.65699	7.93605	7.95576	8.04873	7.93478	7.92861	7.97708	7.85587	8.1543	8.06883	7.31758	7.69972	7.64082	7.61542	7.38537	7.34865	7.43451	7.3181	7.80368	7.59706	7.51631	7.67318	7.57867	7.85264	7.58085	7.74118	7.91008	7.80426	7.99568	8.06545	7.74942	7.66279	7.59096	8.05391	7.49862	7.65944	7.61731	7.98393	7.55255	7.37323	7.51048	7.74603
13.75	8.10932	7.69793	7.7756	7.8382	7.74019	7.93341	7.77664	7.83716	7.75567	7.655	7.61442	7.52666	7.58834	7.54598	7.45546	7.65013	7.27172	7.65802	7.43151	7.90168	8.05526	8.1432	8.16957	8.46526	8.37914	8.1693	7.71405	7.9122	7.78968	7.60896	7.80034	7.82493	7.46533	7.42025	7.59918	7.65109	7.6104	7.74783	7.65385	7.75894	8.12599	8.31095	8.45169	8.21225	8.05285	8.25686	8.26309	8.38373	8.43952	7.85485	8.31107	8.62222	7.80591	7.86837	8.16418	8.14161	7.8838	7.96718	7.81609	7.76905	7.85455	7.94879	8.01415	8.16747	7.97478	8.11061	7.89534	7.82162	7.89885	7.84554	8.02129	7.65073	8.02284	7.59402	7.67793	7.52688	7.53116	7.34835	7.48124	7.92342	8.06673	8.26484	8.04798	8.16608	7.85442	7.87888	7.37506	7.33672	7.54611	7.73982	7.32998	7.67436	8.42244	8.15683	7.68344	7.83926	7.56909	7.7802	8.01928	7.68888	7.58566	7.60491	7.67746	7.49156	8.37444	8.09199	8.09665	8.34977	8.1151	8.34682	8.03998	8.03182	7.93627	7.84394	7.58769	7.88571	8.14021	8.13738	7.83495	8.13817	7.89391	8.64235	8.08158	8.25735	8.18779	7.58404	8.10256	8.03817	8.08688	7.81399	7.86366	7.93348	7.91018	7.72759	7.80036	8.05441	7.62604	7.69359	7.85009	7.81336	7.60569	7.52376	7.32061	7.64732	7.71947	7.81302	7.4995	7.74356	7.72213	8.02914	7.86129	7.7984	7.83295	7.66506	7.80935	7.68731	7.50742	7.53108	7.51382	7.4221	7.85246	7.96828	7.85865	8.06437	7.9994	7.91915	7.70245	7.8009	7.83089	7.83576	7.94504	7.81774	7.86638	7.80742	7.84846	7.92404	7.88939	7.90543	8.24949	7.95915	8.30385	7.7207	8.22034	7.55319	7.59617	7.45313	7.68665	8.05827	7.80429	7.60389	7.95633	7.91732	7.55654	7.65752	7.59664	7.38784	7.48537	7.78258	7.45251	7.784	7.72403	7.58418	7.32291	7.80861	7.65041	7.72954	7.95561	7.70434	7.9553	7.71254	7.90144	7.77303	7.88996	7.87304	7.8813	7.80605	7.42425	7.64378	7.85566	7.67974	7.97238	7.64023	7.89314	7.56232	7.84126	8.23252	7.50734	7.62727	7.77252	7.65612	7.81405	7.55788	8.27704	7.97166	7.9962	8.07592	7.88031	8.04072	7.75493	7.97722	7.50411	7.62201	7.63417	7.59876	7.88556	7.71374	7.9003	7.70702	7.91939	7.81677	7.89783	8.10492	8.06232	7.97259	7.98378	7.86468	7.98144	7.82956	7.64803	7.94341	7.69934	7.46229	7.66059	7.75515	7.6384	7.90533	7.89242	7.90935	7.99432	7.77839	7.44883	7.62058	7.98593	7.65848	8.17271	7.91174	7.96715	8.27358	7.80722	8.08606	7.66327	7.69338	7.67305	7.54173	7.45179	7.44007	7.46956	7.7761	7.84664	7.60068	7.72789	7.87291	7.71542	7.7615	7.67857	7.80625	7.75636	7.90511	8.27836	8.27702	7.64308	7.90207	7.80515	7.72046
15	7.91003	7.6573	8.0495	8.19279	7.18032	7.21872	7.33955	7.14545	7.85247	7.60731	7.93506	7.65386	8.04651	7.67977	7.42733	7.37877	7.3153	7.24234	7.29252	7.2946	7.22446	7.43906	7.17638	7.22846	6.96769	7.12557	6.88272	7.10971	7.17235	7.16706	6.60073	6.90179	6.69901	6.38709	6.38621	6.5323	7.43468	7.47274	7.44345	7.45378	7.32432	7.48146	7.14262	7.39145	7.11671	7.01057	7.46331	6.99431	6.91634	6.98362	6.99876	7.12634	7.45247	7.08279	7.288	7.43591	7.30345	7.07334	7.05887	7.68596	7.27165	7.43195	6.92884	7.19017	6.40225	6.58012	6.71601	6.86374	7.44196	7.07443	7.24765	7.48642	7.6597	6.60373	6.65259	6.76014	6.6464	7.14008	7.092	7.09652	6.86943	7.06189	7.76683	6.92436	7.52375	6.50566	6.90783	6.64609	7.19046	6.63856	7.3199	7.01478	7.18778	7.43281	6.901	7.10775	7.77126	7.3487	7.94026	7.4556	7.01043	6.91544	7.22531	7.41212	6.98674	6.91953	7.09404	7.01837	6.70067	7.10499	7.2279	7.58822	7.56173	7.14055	7.358	7.35291	7.08925	7.10931	7.25552	6.93539	6.87928	7.08195	7.14146	6.96897	6.5928	6.6284	6.59814	6.3207	7.14676	6.77641	6.54649	6.86877	7.321	7.15405	7.34875	7.08201	7.58765	7.20884	7.0485	7.31481	6.86607	7.14568	6.62192	6.42348	7.4049	7.5541	7.49262	7.02881	6.76084	7.02313	6.94056	6.70109	6.56396	6.81156	6.70402	6.89882	7.13135	7.28002	7.63609	7.55246	7.68307	7.02605	7.20462	6.79755	7.21934	7.41486	7.50878	7.13178	7.16623	6.99061	7.07794	7.43121	7.2626	7.21029	7.26047	7.45878	6.92499	6.97394	6.69152	6.73634	6.86248	6.97017	7.1069	7.01321	7.46644	7.23295	7.24355	7.27976	7.31844	7.12833	7.18983	7.20105	7.37802	7.40707	7.16877	7.10453	7.5916	7.43892	7.10651	7.37498	7.56057	7.49563	7.69063	7.39328	7.5601	7.24722	7.38101	7.64391	6.96048	7.15502	7.33821	6.9947	7.32483	7.02359	7.08142	7.08994	7.23232	7.61366	7.34435	7.09674	7.69603	7.53712	7.5163	7.76597	7.40905	7.1072	7.26572	7.38857	7.36354	6.8833	6.98679	6.98804	6.84675	7.17364	6.94357	6.95809	6.9258	7.00999	7.13005	7.2129	6.85993	6.81864	6.76852	6.78365	6.90424	7.22029	7.12344	6.94024	6.95427	6.88636	6.90147	6.85303	7.09343	7.02039	7.1889	7.03394	7.24352	7.10884	6.86701	7.12304	7.31261	7.42535	7.49769	7.30818	7.44039	7.35343	7.28672	7.38533	7.27298	7.37176	7.38882	7.48551	7.37927	7.42804	7.55538	7.5471	7.19884	7.21136	7.10958	7.38571	7.12358	7.57705	7.54608	7.3375	7.49823	7.39101	7.47817	7.38002	7.8611	7.71199	7.60257	7.5019	7.69507	7.68766	7.94409	7.95591	7.40613	7.40596	7.07065	7.51043	7.13149	7.23636	7.0096	7.22869
16.25	7.21614	7.53316	7.20451	7.0896	7.45136	7.62873	7.71915	7.28858	7.22775	7.13325	7.24403	7.11131	7.14509	7.12561	7.09178	7.1493	7.8336	7.94946	7.63834	7.90373	7.53176	6.92753	7.56282	7.34015	7.27515	7.0174	7.78367	7.53769	7.49519	7.83038	7.01014	7.41072	7.41445	7.17499	7.11247	6.91262	7.103	6.72236	7.03646	7.33057	6.77524	7.3224	7.46282	7.11266	7.24485	7.25625	7.12319	7.27533	7.10792	7.27925	7.15775	7.34427	7.15936	7.01254	7.1256	7.80315	8.34755	7.87011	7.5554	7.22835	7.643	7.51509	7.6548	6.82787	6.88439	6.95482	7.37298	7.33216	7.52641	7.46078	7.4525	7.42079	7.55474	8.08141	7.08204	7.53471	7.62099	7.11322	6.97135	6.92398	6.88693	7.00774	7.10874	6.8567	6.89539	7.24616	7.01024	7.44202	7.10668	6.54737	6.63666	6.7247	6.84124	7.04547	7.61101	7.68951	7.40603	7.25404	6.86463	7.28673	7.03543	7.0539	7.0467	6.95609	7.29551	7.14653	7.06032	6.9606	8.07559	7.46429	7.66656	7.8346	6.46653	6.42728	6.75828	6.59835	6.9218	7.12669	6.70697	6.81968	6.84703	6.8624	6.69802	6.6466	6.56493	6.76213	7.53239	7.49864	7.538	7.33737	7.57506	7.51343	7.78809	7.59323	6.96235	6.60782	6.87155	6.98629	6.84626	6.81605	6.83748	7.00666	7.01513	7.00088	7.50117	7.52645	7.48389	7.47564	7.28001	7.71847	7.31537	7.13815	7.28176	7.21668	7.2415	7.22979	7.02498	7.21866	6.74231	7.20532	7.37935	7.53628	6.68213	6.37738	6.39369	6.47363	6.29009	6.50068	6.5988	6.25068	7.59128	7.45157	8.15027	7.74369	7.45114	7.60391	6.57352	6.62507	6.50281	6.67978	7.39858	7.56707	7.57405	7.32218	7.44273	7.2366	7.11034	7.11609	7.24645	7.15843	6.99222	7.09824	7.0834	7.1652	7.39589	7.10051	7.12278	7.18979	7.31566	7.25804	6.83994	7.09847	6.61076	6.85048	7.28118	7.27982	7.34664	7.23026	7.52551	7.23002	7.42775	7.36063	7.76036	7.39288	7.42313	7.50727	6.70172	6.62651	6.51567	6.63879	6.72056	6.58839	7.03335	6.65718	7.35534	6.9192	7.42141	6.87308	7.67499	7.1564	7.45164	7.47144	7.43349	7.41496	7.14557	7.41222	7.06595	7.23323	7.09319	6.9911	6.97351	7.00672	6.80373	6.82213	6.96155	7.06308	7.15506	7.18072	7.3159	7.09579	6.65853	6.41875	7.06853	6.65337	6.8641	7.04701	6.98965	7.24527	6.81109	7.04707	6.51228	6.60667	6.7164	6.71158	7.15774	7.16973	7.12871	7.03094	7.27461	7.54912	7.34436	7.38592	7.61623	7.34511	7.37932	7.49369	7.95216	7.74138	7.5635	7.52939	7.17166	7.29319	7.3906	7.06389	7.29902	7.28719	7.20166	7.36311	6.91839	7.09525	7.09739	6.98501	7.05355	7.21447	7.32128	7.14204	7.40399	7.17927	7.24141	7.5027	7.69936	7.13108	7.781	7.70759
17.5	7.45072	7.61193	7.50652	7.29673	7.25505	7.49152	7.81148	7.79458	7.8249	7.28503	7.62228	7.70859	7.4782	6.87078	7.0234	6.90389	6.89907	7.76068	7.93462	7.61825	7.73088	8.02582	7.68516	7.81106	7.16563	7.34824	7.31867	7.21689	7.1543	7.42084	7.00179	7.21615	7.07374	7.32104	7.33508	7.10463	7.26366	7.29484	7.03211	7.53462	6.5384	6.99362	6.9332	7.00503	7.06769	7.30915	6.94072	7.47555	7.52042	7.01396	7.21797	7.46353	7.4375	7.11527	7.36059	7.47963	7.20998	7.2576	6.94419	6.69316	7.06662	7.59118	7.41528	6.89787	6.87718	6.81079	7.06556	7.25596	7.13341	7.82296	7.39874	7.24887	7.33976	7.55732	7.18778	7.34892	7.5514	7.19449	7.3413	7.60358	6.95331	7.11216	7.07743	7.08502	7.15777	7.27565	7.51783	7.29223	7.36763	7.58382	7.45442	6.76057	6.87943	6.66143	7.09014	7.22313	7.47107	7.22083	7.00781	7.34347	6.43267	6.79993	6.88751	6.66938	6.49231	6.84807	6.83443	6.48338	6.69475	6.80328	6.98703	7.02381	7.38242	7.43933	7.35794	7.39585	7.20181	6.9551	6.77826	6.86253	7.10671	7.28711	7.2403	7.29164	7.0727	7.19611	7.26936	6.98474	7.09508	7.09764	6.47801	6.67183	7.00557	6.45459	7.07123	6.78156	7.39823	6.91811	7.03506	7.16509	7.11705	7.41315	7.02362	7.08112	7.03234	7.06275	7.14852	6.99629	6.82417	7.40997	7.08398	7.56906	6.93717	7.01561	7.25261	6.88864	7.0285	6.87377	6.63039	6.82367	7.17615	6.84576	6.50039	6.80557	7.65042	7.53654	7.37026	7.25795	7.08937	6.76789	7.27289	7.07244	7.61315	6.97327	7.13533	7.10848	6.90641	7.0789	7.02795	7.53938	6.97605	7.9682	7.99628	7.60898	7.53983	7.37067	7.3632	7.3516	7.07774	7.39528	7.68695	7.40391	7.16541	7.01412	7.22273	7.06179	7.39523	7.58623	7.17631	7.37543	7.13154	7.28158	6.54761	6.96678	7.47256	7.51539	7.32702	6.95275	7.55594	7.31378	7.68285	7.47346	7.43304	7.45004	7.59068	7.90311	7.16497	7.26592	7.31886	7.18828	7.25964	7.52344	7.36515	7.23554	6.80065	7.1336	6.52617	6.88048	7.29921	7.36361	7.46831	7.41762	7.48091	7.59469	7.57484	7.22339	7.20668	7.29844	7.43214	7.54318	7.37925	7.31915	7.41966	7.15	7.03932	6.8324	7.12286	7.05703	7.0491	7.17185	7.26445	6.99899	7.47284	7.27261	7.13632	7.44512	6.82298	6.90591	6.83818	7.15951	6.92893	6.97689	6.82346	6.85553	7.42563	7.2052	7.03971	6.86361	6.89051	6.64898	6.82758	6.33751	7.30129	7.31548	7.14784	7.47769	7.41911	7.4646	7.59028	7.39368	7.35861	7.11496	7.55103	7.2397	7.59081	7.67075	7.60568	7.43679	7.32577	7.38017	7.47517	7.16829	7.33452	7.48173	7.62243	7.54584	7.46135	7.35492	7.05628	7.15222	7.01085	7.26591	7.20506	7.05662
18.75	7.15502	7.11231	7.41344	7.19231	7.21166	7.09508	7.18887	7.26891	7.36453	7.12299	7.90199	7.22228	7.35231	7.06774	6.73582	7.08101	6.84156	7.17108	6.80141	7.17024	6.89116	7.00024	7.103	7.05329	7.02817	7.04587	7.06803	7.03792	7.0623	7.19183	7.29156	7.13881	7.3588	6.99416	7.17048	7.28256	7.09287	7.54115	7.34123	7.27651	7.08094	7.23304	7.32056	7.43961	7.44931	7.18022	7.18284	7.26768	7.47373	7.10892	7.31051	7.25572	7.21612	7.11003	7.1208	7.2701	7.34429	7.45818	6.98888	6.95136	7.09782	7.13162	7.35233	7.06116	7.12673	6.95198	7.11399	6.89165	7.67435	7.6657	7.25347	7.49661	7.19418	7.26621	7.33681	7.52261	7.56595	7.28276	7.29851	7.60544	7.49976	7.71302	7.5024	7.56964	7.32628	7.56588	7.58972	7.32946	7.10436	7.40059	7.16611	7.53649	7.47867	7.77488	7.39047	7.45295	7.68547	7.38421	7.70654	7.60944	7.61348	7.42434	7.60266	7.69813	7.206	7.01837	7.15528	7.22304	7.60966	7.44804	7.80767	7.68181	7.68727	7.41044	7.54578	7.80834	7.69115	7.67182	7.79247	7.68497	7.5287	7.54498	7.42936	7.43625	7.45425	7.02271	7.2362	7.22953	7.21385	7.19521	7.26151	7.0992	6.94809	7.35985	7.7583	7.36858	7.00318	7.05457	6.99827	6.86392	6.81325	7.22037	7.11703	7.00595	7.36546	7.36936	7.37896	7.49853	7.09193	6.84849	7.02548	7.12614	7.17591	7.29926	7.31014	6.99376	7.39111	7.4398	7.61173	7.57201	7.41973	7.58005	7.37515	7.48656	7.47705	7.69028	7.6387	7.80313	7.61275	7.61835	7.41087	7.52664	7.61826	7.63736	7.58962	7.95952	7.87086	7.61957	7.56226	7.65119	7.43003	7.6416	7.55618	7.68195	7.83179	7.49389	7.56022	7.65954	7.72388	8.28915	7.92929	8.27283	7.45563	7.0865	7.11728	7.36563	7.52066	7.04922	7.20973	7.20087	7.51245	7.85417	7.27406	7.72837	7.33239	7.66319	7.64691	7.62138	7.63716	7.57931	7.44076	7.59046	7.5126	7.83365	7.64512	7.57258	7.79828	7.70444	7.81732	7.68584	7.33363	6.90572	7.61199	7.19787	7.39897	7.69075	7.39846	7.46543	6.94166	7.12609	6.99838	7.38697	7.75549	8.09554	8.03622	7.75745	7.22674	7.61051	7.6085	7.80454	7.2513	7.24959	7.67225	7.44393	7.34745	7.84583	7.60086	7.92893	7.20889	7.37658	7.03142	7.23198	7.79265	7.68796	7.96371	7.991	7.47289	7.48881	7.5229	7.69527	7.58792	7.80867	7.52648	7.50513	7.57711	7.58052	7.87407	7.60105	7.72068	7.41618	7.7806	7.58484	7.66565	7.6671	7.38507	7.70954	7.22288	7.76661	7.60141	7.41791	7.37383	7.46611	7.25149	7.23846	7.22647	7.27522	7.57217	7.27421	6.93238	7.08748	7.17136	7.26316	7.19851	7.39362	7.45723	7.32096	7.28196	7.28219	7.49667	7.35802	7.38358	7.5047	7.68672	7.53388
20	6.55386	7.67636	7.6915	7.36978	7.4361	7.88864	7.69001	7.69683	7.81543	7.67318	7.6559	7.69812	7.65629	7.09186	7.13099	7.2576	6.77772	7.11231	7.12954	7.31961	6.91003	6.54328	7.84893	7.68002	7.57024	7.6215	7.561	7.8527	7.5702	7.8246	7.02542	7.30937	7.207	7.16632	7.18331	6.92487	7.30907	7.03137	7.28724	6.97204	7.1603	7.23375	7.3216	7.42348	7.19208	7.07158	7.17176	7.05095	7.81855	7.73997	7.7077	7.52725	7.69998	7.22983	7.38859	7.58214	7.6715	7.64271	7.45182	7.45255	7.13546	7.22897	7.05214	7.0163	6.61476	6.53	6.89318	6.65795	7.40085	7.73691	7.60264	7.60198	7.79776	7.59154	7.71114	7.59717	7.17283	7.54588	7.10432	7.05898	6.95912	7.14498	7.03098	7.15826	7.4804	7.28309	7.4225	7.18403	7.41207	7.10272	7.49165	7.69338	7.57846	7.63534	7.65717	7.63997	7.72509	7.01421	7.27497	7.06006	7.30993	7.00506	7.08767	7.01733	7.10165	7.24042	7.31751	6.94273	7.29588	7.21762	7.1676	7.49709	7.20219	7.32937	7.09455	7.41178	7.52639	7.7562	7.37713	7.32218	7.44832	7.67264	7.79969	8.25042	7.20599	7.05035	7.11989	7.33341	7.1979	6.93846	6.95788	7.01433	7.48321	7.43883	7.54435	7.37036	7.54261	7.75079	7.44767	7.58229	7.65714	7.64416	7.65972	7.81387	7.36328	7.39454	7.35151	7.11587	7.49857	7.56254	7.88769	7.44348	7.56987	6.87402	6.99912	7.20286	6.93548	7.28479	7.1652	7.48295	7.09971	7.75985	7.44971	7.67661	7.46751	7.66613	7.69805	7.63519	7.08781	6.77704	6.78935	6.93111	7.00846	7.23948	7.2001	7.19403	7.41236	7.25243	7.90175	7.48083	7.80098	7.35762	7.44404	7.19794	6.95219	7.36325	7.32121	7.4906	7.33493	7.3766	7.31244	7.77518	7.1487	7.52146	7.48949	7.42676	7.16258	7.30369	7.63695	7.34038	7.91234	7.76426	7.7695	7.40951	7.53573	7.41865	7.53802	7.24003	6.98164	7.19479	7.22364	6.88403	7.08511	7.23146	7.13282	7.2377	7.57283	7.60883	7.0758	7.22085	7.15324	6.9472	7.02505	7.22832	7.21465	7.24613	7.64994	7.35545	7.34625	7.44661	7.38174	7.52463	7.64816	8.0498	7.46072	7.34226	7.69553	7.86203	7.52067	7.83975	7.22097	6.92575	7.2425	7.12167	7.1956	7.36735	7.30412	7.5688	7.51488	7.33004	7.61355	7.26307	7.27683	7.24148	7.29467	7.38177	7.42287	7.53462	7.58839	7.59606	7.89294	7.80567	7.66739	7.68143	7.28067	7.43658	7.38454	7.518	7.71921	7.41292	7.51703	7.73691	7.40221	7.47255	7.46418	7.42612	7.36487	6.14627	7.12948	7.50442	7.84294	7.5743	7.5682	7.68101	7.97573	7.6806	7.43267	7.71752	7.53124	7.77109	7.71857	7.55763	7.60797	7.48398	7.50063	7.5903	7.41398	7.34743	7.56315	7.40947	7.08803	7.1033	7.45166	7.19471
21.25	7.97622	8.07242	8.24026	8.14006	7.88929	7.91393	7.97713	7.84721	7.33234	7.38619	7.30531	7.33365	7.42111	7.08686	6.81195	7.00251	7.02893	8.65827	8.70588	8.66945	7.79579	7.21889	7.67253	7.1591	7.32643	7.46587	7.84128	7.83389	7.977	8.19433	7.44029	7.24977	7.28306	7.19497	7.25458	7.08904	6.99266	6.86263	6.94327	7.96134	7.92306	7.93428	7.90357	7.8612	8.02998	6.97556	7.16409	7.66933	6.81438	7.28379	7.18458	7.2568	7.25256	7.13569	7.20557	8.08873	7.93201	7.77959	8.03315	8.08382	7.95353	8.07175	7.78131	7.84711	7.58423	7.76572	7.73297	8.25187	8.59333	8.19481	8.00098	7.06538	7.26159	7.25314	6.99556	7.1906	7.40702	7.08017	7.01824	7.76154	7.20396	7.53054	7.50282	7.92684	7.88167	7.52366	7.67539	7.59497	7.54861	7.41394	7.64597	7.30026	7.39777	7.47053	7.55444	7.22874	7.67692	7.71446	7.8213	7.06924	7.48247	7.98704	7.7587	7.79219	7.35792	7.58599	7.15969	7.34967	8.46063	7.8515	8.08102	8.37979	8.10572	7.97672	7.81156	7.95195	7.88218	7.93425	8.34782	8.15622	8.05752	7.42548	7.35723	7.55685	7.36623	7.33939	7.36891	6.92256	7.08501	7.29094	7.13487	7.0923	7.18055	7.36348	7.11301	6.93564	7.14488	7.22544	7.19878	7.20821	7.1876	7.21564	7.38619	7.68188	7.78963	8.18711	7.17707	7.01751	6.85034	6.93769	6.89383	6.92934	7.02449	6.81951	7.7228	7.65918	7.5954	7.48507	7.43723	7.57067	7.58244	7.42993	7.41384	7.44548	7.57411	7.18184	7.74226	7.36335	7.59769	7.06876	7.26538	7.39849	7.11429	7.29569	7.22945	7.29001	7.54512	7.64405	7.32369	7.42706	7.26355	7.88837	7.83571	7.71554	7.84544	7.98386	7.44061	7.16968	7.42426	7.26589	7.23363	7.48887	7.29935	7.25078	7.44199	7.28728	8.01684	8.09898	8.14025	7.09647	7.33269	7.02718	7.15079	7.15247	7.26741	7.46159	7.38743	7.16589	7.10699	7.23836	7.03136	7.25274	7.15412	7.23086	7.47296	7.5286	7.39014	7.62577	7.75755	7.37483	7.19047	7.28723	7.60778	7.59493	7.79672	7.7413	7.55776	7.36688	7.57423	7.45096	7.30973	6.72476	6.85611	7.04447	6.97416	6.89156	6.93629	6.98363	6.95097	7.42962	7.37082	7.19316	7.32725	7.13294	7.21396	7.3158	7.25144	7.03049	7.1603	7.24779	7.11186	7.13235	7.09632	7.11851	7.19532	6.93692	7.24587	7.26394	7.15366	7.30668	7.43374	6.97782	7.21133	6.92597	7.15688	7.00462	7.39613	7.11856	7.18154	7.05125	7.07235	7.34176	7.21802	7.21598	7.26653	7.24167	7.01713	7.09184	7.33965	6.75634	6.63802	7.11029	6.96844	6.96825	7.30492	7.35835	7.11911	6.71511	7.09712	6.99395	6.96261	7.05668	7.21229	7.01095	7.1014	6.8369	6.67684	6.91444	7.08699	6.8914	6.99161	7.19395	7.03391
22.5	7.20195	7.28918	7.19127	7.29232	7.12708	6.81565	7.37806	7.52463	7.4904	7.77286	7.4875	7.26781	7.65326	7.73368	7.79982	7.56854	7.11148	7.2975	7.26464	7.59656	7.17766	7.23186	6.79731	7.03789	7.06862	7.34812	7.75107	7.57984	7.93054	7.61502	7.28471	7.24168	7.16767	7.14504	6.90164	7.13552	7.5612	7.70326	7.19343	7.42464	7.31378	7.38431	7.80887	7.89292	7.90113	7.5397	7.90453	7.51851	7.32608	7.39519	7.46095	7.43471	7.57669	7.63906	7.11447	7.78671	7.67397	7.45937	7.40075	7.54583	7.4533	7.63949	7.66257	7.63679	7.25586	7.18875	7.13367	7.41499	7.15647	7.24814	7.31662	7.23486	7.37772	7.46929	7.4842	7.50086	7.51587	7.51262	7.37828	7.60538	7.22702	7.40602	7.42675	7.44922	7.55552	7.47885	7.6301	7.92456	7.57733	7.49001	7.43283	7.2166	7.47216	7.36559	7.23041	6.88411	7.16242	7.23823	6.91896	7.02459	7.02144	7.23779	7.4296	7.09146	6.97847	7.07328	7.06222	7.12381	6.82071	7.16878	7.06075	6.76954	7.3292	7.47232	7.10323	7.05239	7.17449	7.78346	7.55782	7.4192	7.37771	7.41645	7.23789	7.47227	7.03966	7.30729	6.93344	7.18538	7.10763	7.04116	7.08121	7.25926	7.10911	7.16776	7.2404	7.16912	7.23885	7.29585	7.25454	7.07116	7.14238	7.2263	6.75334	7.22062	6.69688	6.97519	7.1048	6.92912	6.84783	7.04199	7.11893	7.38132	7.28742	7.53781	7.05098	7.24673	7.3487	7.20568	7.30813	7.29981	7.21165	7.33105	7.39875	7.17771	7.38223	7.42036	7.44008	7.36486	7.29723	7.62484	7.52004	7.5297	7.3507	7.55952	7.19101	7.65739	7.23006	7.31817	7.38826	7.49723	7.24078	7.62699	7.49714	7.59711	7.50942	7.32338	7.18217	7.43816	7.60794	7.23847	7.61353	7.4535	7.29933	7.40281	7.34296	7.2369	7.37953	7.46683	7.71809	7.61251	7.3594	7.32962	7.20047	7.44116	7.19088	7.3172	7.35768	7.61756	7.74322	8.09078	7.61504	7.69609	7.74803	7.75756	7.7152	7.88691	7.26382	7.82274	7.07654	7.27042	7.20267	7.16529	7.20407	7.22972	6.99018	7.12641	7.17696	7.21741	7.04251	7.27653	7.21653	6.81631	7.56224	7.18409	7.19183	7.30333	6.87791	7.10948	7.10901	7.21245	7.46769	6.98707	7.07797	6.96167	7.45735	7.11108	7.1979	7.42433	7.49263	7.37254	7.53756	7.46583	7.50128	8.08012	7.61191	7.79687	7.16703	7.09775	6.97545	6.88502	7.30149	7.21733	7.26078	7.61245	6.92188	7.1518	7.17066	7.08211	7.22977	7.30486	7.19537	7.12613	7.32601	7.09777	7.50531	7.53241	7.4453	7.59023	7.5163	7.5988	7.11738	7.27018	7.07635	7.2557	7.3965	7.31758	8.21776	7.00811	7.21918	7.38997	7.2387	7.22765	7.11478	7.16932	7.21979	7.36314
23.75	7.3713	7.33975	7.49007	7.52817	7.59283	7.63472	7.51413	7.49841	7.56867	7.75267	7.86368	7.85258	7.72301	7.91401	7.76578	7.75178	7.89419	7.23925	7.23221	6.94116	7.4168	7.14137	7.39853	7.14044	7.54955	7.50431	7.72008	7.39983	7.50458	7.59109	7.41681	7.40141	7.38317	7.45503	7.54669	7.60376	7.3262	7.23016	7.57038	7.51533	7.45422	7.51562	7.82676	7.82121	7.89195	7.72658	7.74564	8.07228	8.16386	8.30042	8.43542	8.124	8.01595	8.0957	8.20579	7.559	7.61924	7.71675	7.62189	7.86905	7.56332	7.81678	7.8584	8.32921	7.86618	7.73941	8.12365	7.50294	8.34237	7.62205	7.5756	7.45411	7.68225	7.68186	7.89078	7.50304	7.78432	7.53692	7.48457	7.61788	7.77897	7.66525	7.91652	7.70159	7.74231	7.78276	7.81197	7.61568	7.91209	7.67421	7.66282	7.70659	7.69906	7.69268	7.68114	7.71762	7.76523	7.69115	7.87015	7.70998	7.637	7.86863	7.75556	7.65418	7.54301	7.36354	7.5518	7.49429	7.79244	7.62005	7.58482	7.64799	7.79613	7.68457	7.83066	7.90114	7.88685	7.46377	7.98448	7.91146	7.50024	7.3865	7.55272	7.35528	7.27289	7.01346	7.36736	7.29156	7.56222	7.7808	7.59325	7.97991	7.62462	7.81318	7.75282	7.81083	7.367	7.52971	7.60111	7.47679	7.65833	7.82618	7.81127	7.85257	7.95535	7.22785	7.42049	7.00279	7.0654	7.04734	7.20445	7.44539	7.42681	7.5372	7.49724	7.18477	7.60769	7.30267	7.37139	7.68054	7.70961	7.43843	7.56991	7.69202	7.44831	7.08782	7.14824	7.49866	7.56348	7.64771	7.77648	7.62939	7.84005	7.69579	7.79073	7.82074	7.07666	7.38162	7.22532	7.32654	7.54417	7.68341	7.38717	7.16047	7.66859	7.61379	7.62591	7.77053	7.2903	7.50026	7.49737	7.49531	7.16571	7.21172	7.02674	7.10762	7.29619	7.77743	7.65796	7.56044	7.80123	7.81842	7.62553	7.78219	7.70009	7.19335	7.12161	7.10709	7.49593	7.609	7.29979	7.58255	7.97469	7.77599	7.80583	7.68712	7.75552	7.70438	7.65569	7.56037	7.40153	7.46732	7.87519	7.86576	7.13615	7.45984	7.34635	7.2169	7.52815	7.32912	7.19556	7.2863	7.73511	7.63309	7.95772	7.74314	7.63652	7.87232	7.63382	7.86327	7.58811	7.78834	7.40461	7.51029	7.46616	7.37861	7.59714	7.61635	7.4666	7.28504	7.46688	7.64898	7.93643	7.50632	7.45073	7.2168	7.7929	7.59346	7.86215	7.37617	7.82219	7.51579	7.67575	7.59764	7.34554	7.23208	7.37857	7.34556	7.62182	7.30993	7.53081	7.38084	7.34511	7.60019	7.64514	7.35263	7.28411	7.52991	7.68962	7.38117	7.69847	7.48424	7.52238	7.79543	7.58837	7.71147	7.68301	7.46681	7.52301	7.35701	7.39825	7.53914	7.88438	7.82341	7.45831	7.59607	7.76384	7.8725	7.69085	7.81662	7.91328	7.90193	7.64095	7.95603

### Sheet: 3F - LY D_hat
Time (h)	Replicate 1	Replicate 2	Replicate 3	Replicate 4	Replicate 5	Replicate 6	Replicate 7	Replicate 8	Replicate 9	Replicate 10	Replicate 11	Replicate 12	Replicate 13	Replicate 14	Replicate 15	Replicate 16	Replicate 17	Replicate 18	Replicate 19	Replicate 20	Replicate 21	Replicate 22	Replicate 23	Replicate 24	Replicate 25	Replicate 26	Replicate 27	Replicate 28	Replicate 29	Replicate 30	Replicate 31	Replicate 32	Replicate 33	Replicate 34	Replicate 35	Replicate 36	Replicate 37	Replicate 38	Replicate 39	Replicate 40	Replicate 41	Replicate 42	Replicate 43	Replicate 44	Replicate 45	Replicate 46	Replicate 47	Replicate 48	Replicate 49	Replicate 50	Replicate 51	Replicate 52	Replicate 53	Replicate 54	Replicate 55	Replicate 56	Replicate 57	Replicate 58	Replicate 59	Replicate 60	Replicate 61	Replicate 62	Replicate 63	Replicate 64	Replicate 65	Replicate 66	Replicate 67	Replicate 68	Replicate 69	Replicate 70	Replicate 71	Replicate 72	Replicate 73	Replicate 74	Replicate 75	Replicate 76	Replicate 77	Replicate 78	Replicate 79	Replicate 80	Replicate 81	Replicate 82	Replicate 83	Replicate 84	Replicate 85	Replicate 86	Replicate 87	Replicate 88	Replicate 89	Replicate 90	Replicate 91	Replicate 92	Replicate 93	Replicate 94	Replicate 95	Replicate 96	Replicate 97	Replicate 98	Replicate 99	Replicate 100	Replicate 101	Replicate 102	Replicate 103	Replicate 104	Replicate 105	Replicate 106	Replicate 107	Replicate 108	Replicate 109	Replicate 110	Replicate 111	Replicate 112	Replicate 113	Replicate 114	Replicate 115	Replicate 116	Replicate 117	Replicate 118	Replicate 119	Replicate 120	Replicate 121	Replicate 122	Replicate 123	Replicate 124	Replicate 125	Replicate 126	Replicate 127	Replicate 128	Replicate 129	Replicate 130	Replicate 131	Replicate 132	Replicate 133	Replicate 134	Replicate 135	Replicate 136	Replicate 137	Replicate 138	Replicate 139	Replicate 140	Replicate 141	Replicate 142	Replicate 143	Replicate 144	Replicate 145	Replicate 146	Replicate 147	Replicate 148	Replicate 149	Replicate 150	Replicate 151	Replicate 152	Replicate 153	Replicate 154	Replicate 155	Replicate 156	Replicate 157	Replicate 158	Replicate 159	Replicate 160	Replicate 161	Replicate 162	Replicate 163	Replicate 164	Replicate 165	Replicate 166	Replicate 167	Replicate 168	Replicate 169	Replicate 170	Replicate 171	Replicate 172	Replicate 173	Replicate 174	Replicate 175	Replicate 176	Replicate 177	Replicate 178	Replicate 179	Replicate 180	Replicate 181	Replicate 182	Replicate 183	Replicate 184	Replicate 185	Replicate 186	Replicate 187	Replicate 188	Replicate 189	Replicate 190	Replicate 191	Replicate 192	Replicate 193	Replicate 194	Replicate 195	Replicate 196	Replicate 197	Replicate 198	Replicate 199	Replicate 200	Replicate 201	Replicate 202	Replicate 203	Replicate 204	Replicate 205	Replicate 206	Replicate 207	Replicate 208	Replicate 209	Replicate 210	Replicate 211	Replicate 212	Replicate 213	Replicate 214	Replicate 215	Replicate 216	Replicate 217	Replicate 218	Replicate 219	Replicate 220	Replicate 221	Replicate 222	Replicate 223	Replicate 224	Replicate 225	Replicate 226	Replicate 227	Replicate 228	Replicate 229	Replicate 230	Replicate 231	Replicate 232	Replicate 233	Replicate 234	Replicate 235	Replicate 236	Replicate 237	Replicate 238	Replicate 239	Replicate 240	Replicate 241	Replicate 242	Replicate 243	Replicate 244	Replicate 245	Replicate 246	Replicate 247	Replicate 248	Replicate 249	Replicate 250	Replicate 251	Replicate 252	Replicate 253	Replicate 254	Replicate 255	Replicate 256	Replicate 257	Replicate 258	Replicate 259	Replicate 260	Replicate 261	Replicate 262	Replicate 263	Replicate 264	Replicate 265	Replicate 266	Replicate 267	Replicate 268	Replicate 269	Replicate 270	Replicate 271	Replicate 272	Replicate 273	Replicate 274	Replicate 275	Replicate 276	Replicate 277	Replicate 278	Replicate 279	Replicate 280	Replicate 281	Replicate 282	Replicate 283	Replicate 284	Replicate 285	Replicate 286	Replicate 287	Replicate 288	Replicate 289	Replicate 290	Replicate 291	Replicate 292	Replicate 293	Replicate 294	Replicate 295	Replicate 296	Replicate 297	Replicate 298	Replicate 299	Replicate 300	Replicate 301	Replicate 302	Replicate 303	Replicate 304
0	6.20067	6.21109	5.99746	6.28742	5.98646	7.82692	7.81274	7.97201	7.67705	8.60498	6.32971	6.43718	6.36693	6.1609	7.83392	7.70184	8.05708	7.6604	7.2298	8.00364	7.5711	7.50632	5.87695	6.21183	5.99593	8.79555	8.16869	8.2656	7.83134	7.653	7.34424	7.48507	7.78822	7.40137	7.70532	7.70968	7.06152	6.95893	6.69042	6.64371	7.12956	7.13644	6.94461	7.08036	7.88225	8.17404	7.49733	7.20998	7.21326	7.53551	7.49557	7.70203	7.75977	7.98147	8.06818	7.84917	7.88374	7.67293	7.89113	7.38637	7.23179	7.25874	7.50677	7.30344	7.38118	7.54071	7.49244	7.50819	6.7419	6.31173	6.6714	6.38059	6.80942	6.55382	6.39104	6.61587	7.73133	7.83361	7.59769	7.7732	7.93539	7.796	7.994	7.84719	8.09245	7.68697	7.52546	8.00811	7.47762	7.59257	7.78753	7.79776	6.75181	6.76349	6.99009	6.71453	6.61182	6.86073	6.90886	6.65137	5.53287	5.66991	5.6284	5.38779	7.11043	7.08607	6.62165	6.8936	6.90196	6.49811	7.17735	7.05929	7.01572	7.24374	6.10169	6.16082	6.34261	6.21747	6.73595	7.06992	6.85413	6.81678	7.09744	6.83555	6.4026	6.47847	6.54267	6.24262	6.14733	6.64043	6.54865	6.45949	7.59795	7.60269	7.77776	7.67603	7.97526	7.70104	7.84525	7.49957	6.54762	6.53573	6.33775	6.52544	6.58995	6.50812	6.29051	6.62689	6.65819	6.63287	6.8239	6.32921	6.9024	6.95106	7.19734	7.46436	7.00946	6.68941	6.6712	6.34943	6.95023	7.19252	7.13722	6.8668	6.26332	6.49514	6.48944	6.28346	6.81696	6.63571	6.79672	6.91514	6.43294	6.51949	6.44424	6.46018	6.60976	6.23907	6.13765	6.48741	7.0977	7.13771	7.15539	7.16669	7.29134	7.2777	7.11908	6.9696	6.56955	6.40361	6.22015	6.54982	6.1457	6.45049	6.06279	6.32072	7.03084	7.11225	6.82953	7.1347	6.60943	6.65181	6.67555	6.55616	6.3092	6.04733	7.70215	7.66133	7.70358	6.19741	6.09616	6.43257	6.34624	5.92839	6.2169	7.50529	6.80571	6.8722	7.16922	6.87	6.73619	6.80731	7.07991	7.15065	7.21859	6.91613	6.92768	6.98831	6.48109	6.27591	6.63057	6.34888	6.5005	6.64956	6.71381	6.53203	6.69673	6.70512	6.72108	6.71997	6.91984	6.41064	6.7199	6.63458	6.6894	6.92734	6.54696	6.27116	6.44146	6.89321	6.68967	6.96392	7.02673	7.39985	7.38489	7.38701	7.19956	7.38275	7.6054	7.25313	6.94175	7.05368	6.92976	6.7827	6.66518	6.38934	6.17871	6.64304	6.71662	6.84549	6.99058	6.65249	6.3426	6.5306	6.65929	6.59155	7.5738	7.21933	7.25285	7.16662	7.29721	7.1024	7.10283	6.98719	6.35502	6.49215	6.38723	6.65583	6.7399	7.09451	6.58017	6.94137	7.00219	6.62033	7.01159	7.08978	7.03832	6.7699	6.91168	6.80361	6.40867	6.57844	6.59351	6.37255
1.25	5.96904	5.63014	5.7233	5.50308	5.87945	6.0668	6.13156	6.1204	6.31605	6.20079	6.29247	6.3503	6.04671	5.96058	5.80633	5.85713	5.95371	5.72509	5.76828	5.98597	5.10236	5.19336	5.01246	5.21993	5.36576	5.29651	6.68069	6.65019	6.63006	7.00105	6.40741	6.33257	5.36861	5.13743	6.75627	6.5249	5.39733	5.37426	5.54368	5.45609	5.37117	5.43539	5.58828	5.38856	6.43276	6.75558	6.32021	6.64822	6.64473	6.74254	6.7533	7.18452	6.27359	6.13815	5.85886	6.2526	6.42219	5.90133	6.23637	6.08665	5.75335	5.5826	5.57993	5.61867	5.77924	5.66629	5.82694	5.58694	5.19591	6.11958	5.09924	5.0832	4.98942	5.38036	4.8699	5.33874	5.24453	6.12577	6.4827	6.23643	6.52171	6.33759	6.32948	6.49431	5.38371	5.15452	4.87601	5.30307	5.16969	5.38636	5.21658	5.05573	6.63822	6.35956	6.35759	6.40266	6.60521	6.06908	6.26612	6.7638	6.59901	6.22281	6.09572	5.55045	5.33868	5.43531	5.29786	5.60958	5.69692	5.7579	5.76474	6.31029	5.85884	6.31109	6.19184	6.09429	6.06385	5.78311	5.67858	5.88278	6.10759	6.47343	5.87875	6.07847	6.17745	6.42334	6.19991	6.3522	6.52131	6.35293	6.21793	6.71787	4.94023	5.24001	5.3238	5.0741	5.11983	5.19967	5.42306	5.33172	5.13599	5.24408	5.3528	5.30395	4.77003	4.92246	4.84896	5.81382	5.98542	5.70626	5.70148	5.44214	5.25291	5.19165	5.20945	5.12015	4.80888	4.95782	4.93262	4.92614	5.08722	4.92454	5.1053	4.96191	4.72603	5.29745	4.72686	5.08878	5.17438	5.50945	5.56654	5.24778	5.45176	5.15116	5.03586	5.36234	5.58557	5.54274	5.53127	5.37482	5.54109	5.66651	5.50089	5.41775	5.44382	5.30566	5.87584	5.7464	5.84503	5.54754	5.45498	5.81315	5.37233	5.43462	5.29628	5.65705	4.92983	5.10597	5.04495	4.88522	5.45909	5.36756	5.65953	5.34212	4.568	4.77245	5.11207	4.65485	5.25024	4.93758	5.03375	5.01096	4.68027	4.5867	4.6706	4.52699	5.09624	5.10229	5.29243	5.15334	5.77317	6.04777	5.80534	5.84152	5.85385	5.65163	5.45072	5.68074	5.04488	5.24361	5.09446	5.10509	5.22107	5.33809	5.30723	5.37476	5.18249	5.46257	5.12518	4.91676	5.44263	5.53029	5.49573	5.4799	5.41353	5.4287	5.33664	5.5188	5.90819	5.82383	5.63953	5.95975	5.60688	5.60536	5.57901	5.42852	4.44804	4.86668	4.34306	4.56342	5.53518	5.50281	5.54725	5.22259	5.25968	5.53117	5.21984	5.17709	5.6653	5.95162	5.97925	5.81657	5.54851	5.80831	5.6163	5.60209	4.95564	5.3975	5.1739	4.90839	5.55457	5.44173	5.54493	5.70717	5.746	5.53147	5.68893	5.33157	5.34022	5.35817	5.66507	5.59697	4.93283	5.00164	5.10976	5.25003	5.11806	5.21799	5.23978	4.89839	5.32063	5.55171	5.57427	5.55574
2.5	4.95434	5.17291	5.34409	5.47518	4.74489	4.6634	4.38994	4.79961	4.56227	4.73836	4.60715	4.19199	4.29247	4.26618	4.14776	4.6465	3.82884	4.237	4.09335	3.61962	4.44865	4.08418	4.39162	4.53256	4.17912	4.37164	4.43824	4.23724	4.42519	4.3935	4.34519	4.42194	5.73608	5.31229	5.32936	5.54518	5.12433	4.82739	4.45074	4.7251	5.4025	5.08994	5.11559	4.61263	4.41095	4.6108	4.8288	4.86581	4.94241	4.78361	4.79648	4.47851	4.79163	4.84468	4.65045	4.73301	4.39723	4.35638	4.81596	4.68299	4.33784	4.2608	4.29312	4.31991	4.64935	4.77424	4.71812	4.84952	4.79716	4.87621	4.75929	4.72287	4.40167	4.64371	4.32761	4.38848	4.23697	5.58284	5.62427	5.51225	5.54167	5.77229	4.92842	4.77848	4.91028	4.93864	4.72066	4.46514	4.7176	4.69223	4.25201	4.38667	4.48103	4.27875	4.34776	4.71654	4.94314	5.61319	5.78876	5.64463	4.05272	4.17258	4.43047	4.78294	4.92018	4.81192	4.32017	4.17154	4.25487	4.04554	4.45379	4.42101	4.40823	4.4639	5.09496	4.87813	5.13846	4.15725	4.04741	4.1414	4.05745	4.61366	4.7462	4.60884	4.65248	5.18587	5.12098	5.23004	4.80716	4.71886	4.8008	4.84413	4.82851	4.68306	4.79988	5.11389	4.5805	4.84436	4.6154	4.58726	3.75156	4.26304	3.7095	4.04441	5.21002	5.37887	4.81862	4.49672	4.30345	4.32712	4.37485	4.61677	4.37412	4.38538	5.19167	4.9277	5.34785	5.02514	5.18681	5.20866	5.17431	5.1047	4.77359	5.15488	4.81131	4.97915	4.80323	4.91333	5.41414	5.66882	5.35461	5.32673	4.30408	4.34762	4.5012	4.16543	5.05256	4.84138	4.57693	4.67592	5.49762	5.36378	5.61726	5.33124	4.5086	4.84808	4.53708	4.75248	5.10197	4.78187	4.65653	4.83427	5.16604	5.08463	5.31106	5.34205	5.08896	5.11582	5.47869	4.8769	4.55523	4.6513	4.60488	4.78062	4.22162	4.43967	3.9834	4.52846	4.53151	4.19247	4.72993	4.3892	4.98631	4.62589	4.89369	4.60607	4.73989	5.07159	5.02591	4.64004	4.98723	4.83047	4.84097	4.99455	5.02248	5.09292	5.19007	4.85919	5.20453	5.31895	4.95279	4.7848	4.33263	4.68111	4.3464	4.46599	4.71141	4.38817	4.7208	4.46105	5.2422	5.07078	5.31312	5.06019	5.34962	5.35739	5.4972	5.47977	4.3632	4.41781	4.48605	4.57455	4.48685	4.77027	4.61536	4.86525	4.847	4.80646	4.52877	4.99038	4.75062	4.89347	4.75845	4.82494	4.35499	4.54841	4.64336	4.37119	4.62414	4.40354	4.53128	4.29643	4.6322	4.28267	4.46611	4.60048	4.51971	4.38763	4.77453	4.32105	4.70921	4.60204	4.73628	4.85097	4.61232	4.61198	4.97618	4.78758	4.54108	4.57528	4.33563	4.64535	4.61108	4.46062	4.51125	4.31782	4.36834	4.04158	4.42117	4.4445	4.20073	4.30135	4.17487	4.0629
3.75	4.92215	4.65871	4.57343	4.60246	4.3057	4.61416	4.73377	4.58501	4.46893	4.10101	3.81492	4.06972	3.98912	3.48796	3.47334	3.72632	3.75236	4.47595	4.19746	4.47913	5.30255	5.13263	5.19981	4.84492	5.17713	5.06683	5.22711	5.34796	4.16011	4.31917	4.36532	4.41382	4.20159	4.06052	3.67871	3.56325	4.02494	3.83897	4.27313	4.53245	4.4166	4.4424	4.53906	4.37671	4.5459	4.58647	4.52466	4.08086	4.26454	4.40094	4.21365	4.19266	4.78129	4.19504	4.22257	4.34443	4.16352	4.72845	4.49076	4.69813	4.84599	4.00363	4.12059	3.96146	3.8485	3.75722	4.22445	4.43881	3.81457	4.84654	4.84203	4.90582	4.56709	4.5415	4.08549	4.26289	4.99979	5.01469	4.80222	4.72216	4.56847	4.2812	3.99609	4.06421	4.07341	4.17887	4.10231	3.95547	4.15892	4.42544	4.37085	4.56843	4.55509	4.34765	4.36207	4.18377	4.11435	4.47848	4.40729	4.20233	4.52539	4.76489	4.44527	4.67275	3.76428	3.86356	3.8928	3.90123	3.89881	3.99131	3.93277	4.0542	3.72118	3.68329	4.06811	3.72946	3.66426	3.88309	3.68786	3.62248	4.56123	4.7062	4.66787	4.50464	4.47877	4.20633	4.42557	4.64869	4.01311	4.01556	3.90774	3.9671	4.09903	3.67145	3.43976	3.91552	4.29649	4.27529	4.20092	4.29127	4.36231	3.8448	3.70462	3.81974	3.97574	4.49334	4.32649	4.22507	4.20175	4.20336	3.96024	4.20019	3.93544	4.08258	4.0732	3.25032	3.31932	3.37038	3.64518	3.72495	3.5169	3.53889	3.79541	4.07688	4.07851	4.11481	4.06194	3.91535	3.99843	4.02309	3.93514	4.03126	3.79199	3.70525	3.70054	3.63955	3.91301	4.00954	4.29796	4.13059	4.16058	4.3461	4.14546	4.00431	4.11632	4.07981	4.06075	4.10594	3.81054	3.63531	3.86065	3.46429	3.76865	3.89713	4.08293	3.80973	3.85327	3.95915	3.93667	3.91584	4.52854	4.5392	4.79081	4.34961	4.10423	4.038	4.34316	4.0619	3.86415	4.04203	3.85955	3.97768	3.86352	3.73837	3.86011	3.73224	3.78246	4.05693	4.01166	4.09062	4.39079	4.23433	4.37077	4.15581	4.3638	4.31881	4.3808	4.41497	4.09109	4.109	4.03465	4.19661	3.69956	3.63145	3.54878	3.43316	3.92515	3.59383	3.83897	3.93258	3.8416	3.91284	3.85675	3.8507	4.04687	3.91492	4.03827	4.02057	3.60828	3.7304	3.55884	3.58467	3.95149	4.18142	4.08415	4.16393	3.95361	3.94629	4.09818	3.82801	4.54322	4.50565	4.62244	4.47457	4.32392	4.16249	4.08539	3.98493	3.75221	3.44926	4.00873	4.00444	3.92156	3.66106	3.93307	3.74385	3.65957	3.85625	3.86152	4.04614	4.27793	4.48543	4.39041	4.55103	4.0384	4.30655	4.07381	4.17741	3.99923	3.78636	3.64425	3.48552	3.82664	3.96671	3.91771	3.81935	4.40176	4.12596	4.30456	4.28698	4.16642	4.20683	4.18073	4.10063
5	4.28995	4.27065	4.59252	4.25504	4.19643	4.4671	4.36889	4.63629	3.48936	3.46021	3.64426	3.56619	4.35688	4.28636	4.29684	4.20646	4.09397	4.43141	4.19113	4.24422	4.02777	4.21564	3.90115	4.07189	4.01728	4.07069	4.34972	4.40059	4.71996	4.41097	4.3011	4.18459	4.23545	4.40397	4.37846	4.28154	4.16037	4.44323	4.42416	4.29266	4.58361	4.57548	5.20673	4.87949	4.5622	4.5243	4.58103	4.50882	3.63183	3.81369	3.80066	3.78204	3.49688	3.7073	3.58156	3.82905	4.63884	4.14483	4.46183	4.66708	4.05925	3.92692	3.62336	3.82009	3.81911	3.87463	3.74898	3.87424	3.78107	3.77546	3.71832	3.96332	3.80019	3.84406	3.81281	3.87083	4.28829	4.16618	4.26111	4.28692	4.2187	4.05388	4.43464	4.30945	4.35363	4.44887	4.10537	4.56937	4.68748	4.61476	4.65827	4.54548	3.59373	3.80419	3.6885	3.67009	3.98854	3.73219	3.76979	3.34841	3.66064	3.57828	3.61899	3.6951	3.43644	3.52196	3.41976	3.46916	3.75945	3.82723	3.65489	3.84177	3.92986	3.74977	4.1849	3.97223	4.35768	4.55427	4.39826	4.19976	4.5351	4.29134	4.36332	4.32462	3.90815	3.97577	4.35454	4.28257	4.0954	4.07129	4.08918	4.16115	3.99869	4.12483	3.71158	3.84059	4.02678	4.08479	3.83437	4.07805	3.62989	3.88764	3.69937	3.72739	3.89988	3.83549	3.82143	3.67294	3.4327	3.30366	3.33322	3.48859	3.69653	3.56779	3.64297	3.6641	3.90556	3.85021	3.86425	3.83038	3.84157	3.6607	3.87059	3.73001	3.62242	3.70941	3.56126	3.4712	3.58339	3.54099	3.54293	3.35654	4.33148	4.0946	4.28234	4.26213	4.02866	4.02349	4.32518	3.96247	4.04457	4.0506	3.99641	4.03856	3.88236	3.88122	4.21235	3.9842	3.67882	3.72233	3.57716	3.75686	3.72715	3.83492	3.87058	3.77363	4.19445	4.28156	4.29724	4.37501	4.25176	4.04352	4.16256	4.20056	3.81386	3.87956	3.90175	4.14314	3.93853	3.98689	3.97582	3.94945	3.85393	3.77675	4.09896	3.66687	3.77985	3.78209	3.96389	3.78581	3.96808	3.96767	4.0025	4.15645	3.97452	4.22416	4.33188	4.17875	3.90081	4.104	3.99957	3.65253	4.10883	4.03792	4.03351	4.22576	3.53537	3.5864	3.78726	4.05958	4.09786	4.31871	4.19059	4.27272	3.9548	3.66524	3.94775	4.02284	4.10063	3.86514	3.93114	4.01141	3.82884	3.9799	3.81963	3.83921	3.91395	3.64138	3.7204	3.77602	4.12281	4.23109	4.29178	4.21606	4.02552	4.09305	4.03563	4.17819	4.39714	4.06136	4.02884	4.26854	4.37845	4.0233	4.33001	4.20906	3.82982	3.58423	3.5387	3.69723	3.77458	3.84495	3.46969	3.65168	4.07837	4.09094	3.98284	4.48445	4.17919	4.19025	3.82599	3.96885	4.05731	4.28207	4.17696	4.30922	3.98464	4.14828	4.07264	4.04547	3.31244	3.61934	3.42568	3.52336
6.25	4.04142	4.37628	4.14196	3.93655	4.2303	4.08897	3.98128	4.02699	4.04756	3.56246	3.84729	3.67713	3.81568	4.09835	3.85197	4.16997	3.6898	3.74405	3.99559	4.05071	4.32706	4.19937	4.11113	3.68882	3.8672	3.84741	3.67926	3.95847	3.66052	3.55811	3.62285	4.06372	4.38127	4.32051	4.20813	4.05228	4.57707	4.53572	4.44812	4.37108	3.84924	4.11469	4.0912	3.80483	4.08968	4.08406	3.72603	3.84549	4.25627	4.21222	4.24358	3.99987	4.32081	4.09214	4.28674	3.90143	4.13377	3.96949	3.95657	4.01734	4.1106	3.83388	3.91042	4.16981	3.73848	3.59796	3.5679	3.64208	3.60563	3.64859	3.73771	3.76444	4.05859	4.13423	3.88606	4.24653	3.92304	4.02644	3.93188	3.81673	3.89047	4.00065	4.32173	4.14238	3.89734	4.14993	4.24997	4.12137	4.03878	4.11118	4.10559	3.93252	3.99693	3.94302	3.86375	3.97454	4.11303	4.19828	3.55901	3.44403	3.63714	3.52038	3.4005	3.35417	3.36811	3.49577	4.529	4.35093	4.48962	4.26691	4.6165	4.46933	3.8862	3.86054	3.96996	3.9273	3.76664	3.93853	4.1639	4.51493	4.36436	4.02075	4.16382	4.17387	4.13995	4.09736	3.8127	3.94881	3.39956	3.45883	3.45525	3.54716	3.54299	3.64082	3.65389	3.55289	3.7265	3.84205	3.83722	3.92087	3.89201	3.98007	3.82151	3.74231	3.74183	3.83082	3.32482	3.57296	4.00467	3.69544	3.69591	3.6937	4.13578	3.94858	4.10404	3.54003	3.55493	3.64054	4.15595	4.03293	4.29696	4.03259	3.99576	3.55289	3.71022	3.6664	3.48866	3.6069	3.45132	3.36597	3.49547	3.38027	3.51535	3.30754	3.14626	3.24455	3.93423	4.17455	3.76939	3.99618	3.76277	3.76421	3.80261	3.82161	3.77545	3.3971	3.4833	3.47863	3.72237	3.68416	3.56011	3.5718	3.64866	3.5033	3.53938	3.59511	3.34464	3.57389	3.44067	3.48362	3.40095	3.40578	3.2429	3.26727	3.30508	3.41942	3.38673	3.46648	3.6892	3.36077	3.51777	3.36353	3.63726	3.49138	3.70242	3.46013	3.68956	3.71453	3.52951	3.7071	3.48154	3.57109	3.44004	3.53861	3.21593	3.33624	3.21759	3.30649	3.61802	3.50257	3.363	3.48869	3.84586	4.01187	3.84965	3.76684	4.15023	3.95031	3.83604	3.88467	3.70781	3.96164	3.93614	3.81293	3.54534	3.65941	3.93154	3.73244	3.74566	3.63104	3.69023	3.58933	3.51066	3.47509	3.57629	3.45502	4.00188	4.02664	3.97688	4.05171	4.18721	3.87414	4.03828	4.11141	3.75497	3.83537	3.87761	3.51566	3.90727	3.80494	3.77106	3.6146	3.47533	3.61658	3.49936	3.77417	3.4909	3.89217	3.57963	3.68242	3.68115	3.63542	3.72638	3.81056	3.85249	3.76751	3.89152	3.76266	3.64685	3.59038	3.95979	3.76144	3.88363	3.79475	3.8081	3.67419	3.52679	3.3769	3.52364	3.43943	4.01516	3.856	3.74379	3.85685
7.5	3.73069	3.88446	3.77683	3.90769	4.12759	3.91653	3.58445	3.77143	3.58621	3.43779	3.42934	3.39048	3.81992	3.85835	4.11556	3.92437	3.68543	3.74942	4.07728	3.87248	3.91728	3.81155	3.812	3.89387	3.78346	3.76239	3.74204	3.67813	3.5927	3.97467	3.55107	3.64246	3.62088	3.72688	3.92902	3.51802	3.90164	3.99875	3.79722	3.62817	3.66545	3.61771	3.63374	3.82197	3.86369	3.95858	3.82358	3.80475	3.70418	3.90535	3.92836	3.8893	3.74645	3.66792	3.7123	4.16346	4.21297	3.84295	4.02998	4.13433	4.26448	3.95877	4.27304	3.84293	4.07448	4.22388	4.15703	3.97958	3.72209	4.46245	3.89638	3.84265	4.20369	3.9547	4.27661	3.83585	3.19552	3.21926	3.25297	3.38849	3.07543	3.1747	3.16604	3.31809	3.56853	3.46925	3.58043	3.54745	3.61527	3.41419	3.4864	3.63213	3.56474	3.60631	3.62054	3.60725	3.51713	3.50697	3.68279	3.67755	3.58766	3.65657	3.64796	3.80957	4.21304	3.65382	4.05599	4.07633	3.37109	3.45298	3.41035	3.37607	3.24207	3.42557	3.38219	3.20763	3.16991	3.2973	3.15789	3.33507	3.38553	3.5626	3.43481	3.551	3.46386	3.51663	3.38584	3.1946	3.15347	3.52414	3.4932	3.30661	3.30472	3.34586	3.29386	3.25115	3.25339	3.44488	3.50809	3.32856	3.35441	3.33342	3.39769	3.39832	3.4395	3.46707	3.42829	3.375	3.43774	3.64997	3.41088	3.35906	3.34604	3.31746	3.51394	3.36693	3.28016	3.13004	3.191	3.2294	3.20666	3.23964	3.31373	3.08251	3.14372	3.04945	3.33976	3.23237	3.31434	3.32399	3.31897	3.24733	3.57957	3.75983	3.87456	3.71617	3.52649	3.82632	3.57817	3.51722	3.5001	3.68491	3.52738	3.65183	3.59679	3.22603	3.42154	3.60481	3.49083	3.41107	3.30672	3.43913	3.48398	3.53575	3.48923	3.82359	3.56328	3.6618	3.81156	3.54301	3.45348	3.50426	3.532	3.6222	3.28182	3.0133	3.40139	3.30373	3.29865	3.44167	3.34056	3.1865	3.47397	3.52624	3.22317	3.18803	3.20581	3.20999	3.36178	3.27454	3.8991	3.79256	3.63563	3.71548	3.85012	3.80848	3.67056	3.89219	3.58533	3.67085	3.48029	3.56141	3.68918	3.68967	3.58121	3.62926	3.36559	3.51268	3.33682	3.43126	3.3106	3.2591	3.48651	3.3435	3.49554	3.40594	3.75382	3.68348	3.63423	3.86402	3.90545	3.61009	3.52276	3.52862	3.54596	3.62967	3.43377	3.59436	3.47154	3.355	3.41958	3.18172	3.57724	3.5335	3.38535	3.50888	3.40811	3.54574	3.65218	3.47456	3.67239	3.6162	3.43968	3.52992	3.51586	3.56614	3.56438	3.31052	3.45745	3.44903	3.51285	3.34683	3.45813	3.56564	3.65507	3.75205	3.8871	3.49432	3.54033	3.85129	3.81263	3.66999	3.74328	3.78533	3.64489	3.60714	3.66203	3.80452	3.56647	3.88085	3.47474	3.46794	3.58639	3.61289
8.75	3.36749	3.27643	3.08621	3.2444	3.2053	3.14395	3.41067	3.48049	3.488	3.63605	3.28131	3.61576	3.44441	3.67264	3.3943	3.2016	3.71265	3.48813	3.93758	3.63548	3.43039	3.56304	3.55773	3.90662	2.97021	3.19417	2.9284	3.14441	3.27688	3.13795	3.33171	3.18721	3.26683	3.08728	3.34179	3.07741	3.17107	3.17378	3.26532	3.17905	3.54493	3.53293	3.12461	3.12147	3.25689	3.10908	3.32578	3.24511	3.3623	3.19041	3.70961	3.68876	3.60824	3.8971	3.53581	3.53889	3.37033	3.25718	3.34434	3.21725	3.19688	3.18059	3.28778	3.07886	3.25364	3.25832	3.25599	3.23783	3.29095	3.33909	3.31323	3.29204	3.16576	2.9677	3.07137	3.05043	3.07617	3.23636	3.00842	2.92546	3.68048	3.57611	3.88179	3.7934	4.05261	4.06247	4.02661	3.98049	3.49351	3.69078	3.71894	3.9219	3.59015	3.52472	3.64849	3.66699	2.87955	3.03331	2.92991	3.19506	2.97854	2.90935	3.01863	3.0581	3.48647	3.59769	3.55934	3.32507	3.32019	3.58959	3.4435	3.37549	3.37506	3.38347	3.37328	3.33776	3.61475	3.55152	3.79552	3.47481	3.25621	3.10428	2.98637	3.16812	3.12939	3.1872	3.10674	3.26559	3.24079	3.3098	3.4106	3.25669	3.43506	3.44687	3.43278	3.50357	3.60723	3.57449	3.366	3.64325	3.27487	3.27947	3.29662	3.34319	3.47797	3.3919	3.51861	3.49148	3.26246	3.43642	3.27408	3.44068	3.52364	3.51545	3.52814	3.34759	3.43148	3.36597	3.50937	3.47472	3.36266	3.43736	3.40546	3.24882	3.57937	3.37762	3.36063	3.37582	3.17642	3.53868	3.49776	3.6619	3.56523	3.78603	3.82371	3.71618	3.7737	3.36733	3.27023	3.23265	3.27994	3.15403	3.2752	3.16679	3.6606	3.61541	3.56604	3.78514	3.63464	3.60173	3.63625	3.49688	3.59451	3.56214	3.44074	3.48196	3.41421	3.34311	3.28188	3.35627	3.07668	3.02706	3.00177	2.99989	3.12399	3.43752	3.1422	3.22715	3.22639	3.3942	3.16375	3.23571	3.45982	3.50772	3.37121	3.15169	3.30515	3.19197	3.17566	3.38215	3.39376	3.04466	3.22619	3.2909	3.01075	3.06833	3.14406	3.07594	3.2413	3.45739	3.30491	3.34406	3.46977	3.4139	3.37044	3.33177	3.40596	3.53208	3.35453	3.2639	3.09934	2.96736	3.20825	3.28952	3.16324	3.16582	3.26827	3.05064	3.33524	3.67181	3.42462	3.49246	3.3621	3.30136	3.43709	3.22986	3.30351	3.34549	3.3904	3.52799	3.51235	3.40786	3.49578	3.53573	3.152	3.10598	3.01658	3.06899	3.24672	3.16358	2.92599	3.19786	3.95565	3.55091	3.25646	3.33122	3.64056	3.25997	3.26479	3.39426	3.17308	3.44813	3.35929	3.28525	3.46788	3.42862	3.49285	3.26296	3.138	3.41069	3.15084	3.00528	3.08583	3.19411	3.20202	3.13036	3.25259	3.40954	3.43606	3.45455	3.29083	3.25143	3.17263	3.57264
10	3.96747	3.97949	3.78762	4.55178	4.61549	4.27331	3.55664	3.28117	3.56163	3.46	3.72503	4.03266	3.44962	3.75325	4.33342	4.17992	3.97593	3.9698	3.95253	3.89658	4.09631	3.77568	3.73598	4.00132	3.82549	4.00669	3.79697	3.8152	3.88422	3.91655	4.32195	4.15093	3.8016	3.77904	3.76326	3.58061	4.07812	3.92751	3.7352	4.14645	3.90753	4.34673	4.36588	4.09144	4.1621	3.42302	3.61474	3.71624	3.35319	3.41873	3.42178	3.50641	3.67604	4.47828	3.77121	3.71142	3.86546	3.60105	3.5457	3.70669	3.66008	3.61783	3.74576	3.76895	3.84881	3.85053	3.62756	3.938	3.78146	3.64601	3.81134	3.99202	3.52783	3.86621	3.81519	3.68403	3.9826	4.05907	4.01749	4.07995	4.0972	4.13158	4.21827	4.31139	4.44504	4.36143	4.02963	4.34714	4.30411	3.73076	3.69208	3.75644	3.67354	3.57835	3.47541	3.95059	3.98242	4.14423	3.96684	3.66844	3.93923	3.91023	4.25107	3.80756	4.55415	4.51277	3.7988	3.78741	3.86895	3.87165	4.11367	3.69485	4.15517	4.15603	3.9602	3.93805	4.42867	4.32693	4.55629	4.39719	4.21896	4.57375	4.11336	4.20081	4.37404	4.06397	3.95444	4.24978	4.11042	3.71467	3.82988	3.89169	3.91615	3.848	3.88483	3.81194	3.96467	3.63873	3.91695	3.61912	4.02921	4.34001	4.17335	4.44891	4.64754	4.352	4.32774	4.4717	4.13079	4.27298	4.17738	3.96621	4.05875	3.91908	3.90857	3.99658	3.78813	3.69456	3.99965	4.01413	4.03315	3.82651	3.95035	4.14114	4.19504	4.25852	4.58493	3.94121	4.30642	4.25827	4.2919	4.27302	3.98877	3.92495	4.19364	4.2985	4.39805	4.19895	4.36262	4.20009	4.45855	4.55546	4.03726	4.43709	4.05319	4.11053	4.46885	4.59138	4.06379	3.90154	3.81348	3.94974	3.99855	3.59224	3.67976	3.68557	4.0117	4.38364	4.61686	3.8063	4.16952	4.17202	4.1027	4.25397	4.08194	4.48037	4.186	4.07493	4.31153	4.64608	4.57486	4.55426	3.7102	3.90017	4.02492	3.70079	3.68857	4.07386	3.92236	3.92858	4.43592	4.20193	4.39486	4.11018	3.92415	3.97657	3.86615	4.22456	4.24868	3.87199	4.27442	4.38261	4.13733	4.42048	4.40428	4.3014	4.1391	4.17053	3.70371	4.05255	3.96049	4.21272	4.16187	4.04029	3.82862	3.7827	4.0116	4.14947	3.94395	4.11251	3.90514	3.94916	3.96632	3.80462	3.93442	3.94933	3.78075	4.31148	4.24351	4.32377	4.29337	4.14575	4.2562	4.45365	4.15107	4.41969	3.98029	4.15172	4.00332	4.05297	3.73859	3.95674	3.96389	3.71757	3.82865	4.3313	3.99261	3.92566	3.85573	4.12345	3.84738	4.19829	4.20521	4.15978	4.20057	4.04981	4.11246	3.75052	3.74396	4.10548	4.00129	4.00036	4.04328	3.8585	3.50199	3.73397	3.71796	4.17431
11.25	3.84326	3.91047	4.01625	3.83776	4.14828	3.84961	3.9735	3.799	3.96069	3.89039	3.72061	4.063	4.0827	4.27601	3.87542	3.98662	4.17594	3.94623	3.90781	3.84403	4.00606	3.64431	4.24736	3.83756	4.0485	4.33415	4.06955	4.20597	3.66077	3.61612	3.49068	3.77293	3.68791	3.80278	4.03166	4.17799	4.20182	4.31681	4.26323	4.14176	4.27549	4.02324	4.01456	4.11617	4.30469	4.39495	4.11864	4.32639	4.11825	3.95454	3.83027	4.429	4.57857	4.20757	3.93928	4.20182	4.01476	4.16876	4.04645	3.87633	4.1016	4.11092	4.02762	3.80186	4.09651	4.00662	4.2007	3.83826	3.6184	3.86517	3.8161	4.05915	3.99686	3.87337	4.02726	4.11621	4.14996	4.28697	4.41507	4.28025	4.40783	4.33423	4.46424	4.22494	4.3617	4.62861	3.81796	3.9432	3.93375	3.78231	3.81342	3.67814	3.81869	4.12428	3.73383	4.1398	4.23273	4.0875	4.41272	4.32129	3.97449	4.51631	4.10246	4.39093	4.15584	3.95862	3.85497	3.8987	4.44767	4.1153	3.94149	3.72971	4.04541	4.12485	3.9787	3.62789	3.79223	3.36095	3.36446	4.06841	3.4868	3.8726	3.5527	4.19929	4.2063	3.90569	3.84822	3.77828	4.25837	3.9945	3.91487	4.03065	3.76963	3.90147	4.00934	4.11149	3.71388	3.95906	3.88801	3.85206	4.00592	4.03347	3.55085	3.6994	3.60938	3.58001	3.58715	3.5235	3.71012	3.56389	3.6168	3.91215	3.65528	3.58352	3.80661	3.57437	3.86527	3.62994	4.07825	3.98073	3.75152	3.89253	3.95938	3.92552	3.67357	3.72844	4.07957	3.65742	4.07017	3.86115	3.97405	4.14278	4.18085	4.1087	4.13886	3.96499	3.94961	3.74108	3.8813	4.16947	4.06089	4.05195	3.66364	3.9173	3.62382	4.08425	4.09928	3.70828	3.87944	3.98393	3.83445	3.9662	4.07099	3.8849	3.75986	3.78606	3.62647	3.9083	4.28081	4.17968	4.11351	4.08745	3.98976	4.47073	4.07315	4.19914	3.95782	3.87789	3.7868	3.56918	3.95902	3.76308	3.75893	4.05706	3.87967	3.75514	3.94132	3.71035	3.54534	3.65779	3.85465	3.85731	3.96325	4.51856	4.149	4.40921	4.29826	4.04048	4.21726	4.29152	3.64088	3.85588	4.03899	3.93177	3.76213	3.87692	3.54703	3.63772	4.03209	3.80864	3.56305	4.02437	3.85009	3.71964	3.58976	3.84085	3.70279	3.9936	3.99574	3.62233	3.77775	3.96071	3.6862	3.88639	3.72952	3.65509	3.98164	4.17079	3.60648	3.77312	3.74981	3.49766	3.55502	4.19931	3.92962	3.78092	3.8441	3.68033	3.68454	3.61909	3.68651	3.92032	3.4052	3.46887	3.72088	3.65083	3.90482	3.83262	3.70127	3.47349	3.99393	3.81198	3.67157	3.48764	3.72707	3.67894	3.69399	3.49526	3.75788	3.54281	3.90273	3.88491	3.74184	3.7402	3.39375	3.3859	3.40139	3.306	3.43935	3.51412	3.52817	3.53925
12.5	3.61781	3.956	3.51668	3.59174	3.71109	4.02169	3.50674	3.53222	3.50911	3.29296	3.68216	3.68479	3.57711	3.55645	3.38655	3.2919	3.43063	3.42171	3.32716	3.44873	3.36186	3.3957	4.01968	3.86494	3.45344	3.77366	3.48795	3.69977	3.55588	3.62217	3.83226	3.62055	3.27582	3.28944	3.41358	3.23286	3.55213	3.38653	3.34202	3.45602	3.74827	3.88433	3.91391	3.71803	3.95349	3.88511	3.80396	3.68652	3.8286	3.75102	3.61967	3.97918	3.90474	3.56181	3.86715	4.01712	4.1945	4.15381	4.03254	3.6999	4.20365	3.77894	4.31402	4.11692	4.0189	4.04035	3.59104	3.88674	3.52057	3.81406	3.64651	3.41489	3.8635	3.6887	3.63956	3.675	3.32964	3.77994	3.57545	3.25161	3.55264	3.43779	3.7561	3.90043	3.88601	3.94475	3.72249	3.55902	3.9488	3.70829	3.82679	3.76822	4.08546	3.78274	3.82682	4.0394	3.79642	3.84311	3.70872	3.66539	3.72279	3.65445	3.68824	3.68142	3.70445	3.82998	3.70369	3.54023	3.46536	3.46665	3.9651	3.79437	3.58302	4.13706	3.7398	3.81247	4.07883	3.81716	3.56962	3.84034	3.60917	3.77455	4.42248	4.11107	4.38728	4.00518	4.50853	4.20816	4.04425	4.19716	3.60118	3.75469	3.50689	3.56205	3.67404	3.94993	4.02917	4.06169	3.90441	3.90988	3.70033	3.7838	3.88403	4.12202	3.76302	3.47547	3.82313	3.84712	3.65639	3.89159	3.83688	3.99073	4.17034	3.72334	4.21197	4.01938	4.11301	4.06061	3.84244	3.45852	3.57277	3.40001	3.54837	3.28571	3.60228	3.59944	3.48846	3.54381	3.38688	3.51557	3.5576	3.70455	3.47732	3.74808	3.8761	3.746	4.0598	3.91834	3.31897	3.79095	3.51313	3.40708	3.6015	4.04779	4.03496	4.03223	3.76142	3.85046	3.89788	3.69038	3.45528	3.632	3.16785	3.66325	3.53123	3.94724	3.57152	3.96429	3.5296	3.76503	3.78295	3.63125	3.53794	3.55495	3.82326	3.4932	3.72349	3.57242	3.70118	3.47068	3.56668	3.26457	3.31279	3.57016	4.07701	4.03498	3.7367	3.95777	4.21559	3.76328	3.96073	3.81017	3.41572	3.61702	3.67517	3.68116	3.46738	3.72639	3.75726	3.46897	3.47861	3.45407	3.78101	3.47904	3.61026	3.53629	3.67049	3.35479	4.27476	4.06595	3.77631	4.32916	4.23499	4.00557	3.62451	4.2495	3.75068	3.51818	3.7586	3.77354	3.46981	3.61908	3.69545	3.69912	3.49526	3.74779	3.51662	3.47433	3.59462	3.25967	3.5947	3.50014	3.98038	3.66103	3.53903	3.85562	3.58484	3.88497	3.80341	3.88795	3.49817	3.76349	3.91778	3.73333	3.55708	3.39632	3.62711	3.68984	3.71694	3.62588	3.67513	3.63843	3.6062	3.43858	3.46879	3.46706	3.52144	3.56861	3.35982	3.43314	3.52852	3.56122	3.40893	3.50655	3.37612	3.52107	3.23727	3.70062	3.21694	3.36438	3.4737	3.28742
13.75	3.26404	3.56689	3.47702	3.37901	3.28044	3.62381	3.76906	3.70227	3.6539	3.40461	3.48601	3.66074	3.80268	3.0361	3.33655	3.24866	3.17941	3.1029	3.4241	3.41306	3.35423	3.26319	3.42173	3.25001	3.77035	3.59334	3.51002	3.51565	3.77999	3.70018	3.37425	3.35494	3.40548	3.38644	3.64062	3.62892	3.88309	3.75875	3.88625	3.81388	3.86251	3.85308	3.86274	3.94629	3.63684	3.60481	3.88024	3.77265	3.94546	3.97005	3.76582	3.78861	3.56684	3.2833	3.76556	3.31336	3.50123	3.57517	3.41117	3.46629	3.29334	3.61938	3.39369	3.01403	3.13461	3.12423	3.14883	3.31097	3.73179	4.1114	3.62881	3.79055	3.27578	3.15358	3.37436	3.15818	3.045	3.31754	3.33253	3.35713	3.16042	3.19326	3.08781	3.00967	3.05878	3.13849	3.31206	3.23925	3.62389	3.57728	3.87398	3.75449	3.75751	3.56347	3.73256	3.72711	3.15454	3.0746	3.27897	3.48365	3.27885	3.27027	3.42423	3.22002	3.625	3.9038	3.40952	3.86589	3.7543	3.52761	3.47321	3.77512	3.32377	3.56017	3.70244	3.36909	3.64641	3.725	3.67483	3.56719	3.82757	4.03251	3.9152	3.80296	3.79242	3.83125	3.58622	3.76894	3.26397	3.27573	3.2976	3.4642	3.24617	3.09145	3.2249	3.50459	3.506	3.40977	3.42543	3.27455	3.64646	3.41691	3.39529	3.53938	3.69259	3.17501	3.485	3.61007	3.27033	3.24343	3.23073	3.53426	3.69315	3.73192	3.61153	4.11285	3.84057	3.69288	3.61862	3.29228	3.40575	3.18919	3.25217	3.40763	3.41047	3.50253	3.77192	3.8138	3.52607	3.4407	3.46133	3.49023	3.16866	3.05867	3.21646	3.21362	3.08808	3.72087	3.31935	3.1417	3.56554	3.28188	3.21476	3.24506	3.59585	3.59518	3.43452	3.53851	3.65358	3.40262	3.63851	3.15553	3.38043	3.90366	3.36572	3.27288	3.28232	3.3375	3.20422	3.47605	3.37774	3.4472	3.51961	3.35716	3.59366	3.52593	3.29939	3.38278	3.56172	3.76028	3.54305	3.58363	3.74413	3.9482	3.50458	3.30377	3.41463	3.54841	3.67189	3.23555	3.13096	3.23619	3.56152	3.46474	3.70752	3.78453	3.81561	3.8135	3.69395	3.88971	3.84822	3.47596	3.23819	3.37909	3.54988	3.4578	3.37182	3.34918	3.56686	3.46207	3.30656	3.44377	3.48063	3.2739	3.17615	3.51837	3.32877	3.68293	3.69766	3.79564	3.52592	3.85239	3.67375	3.8922	3.83854	3.53837	3.15096	3.72387	3.36745	3.57513	3.56027	3.39139	3.38997	3.5623	3.43567	3.31733	3.37295	3.42069	3.40919	3.44097	3.49599	3.71737	3.42945	3.71135	4.07139	3.44662	3.77503	3.76119	3.90719	3.4199	3.78846	3.57995	3.64604	3.21718	3.42776	3.34719	3.28936	3.34119	3.27332	3.33298	3.56954	3.3312	3.34	3.22459	3.17898	3.53836	3.35022	3.35474	3.54794	3.38005	3.72108	3.50437	3.47957
15	3.88591	3.90911	3.87923	4.04066	3.86356	3.79201	3.83505	3.77546	2.83178	2.9467	2.67422	2.87229	2.09499	2.56333	2.44668	2.15493	2.77997	2.46574	2.50876	2.37749	2.0268	2.58701	2.53629	2.56055	2.4389	2.91956	3.11092	3.10841	2.91471	3.17376	2.56095	2.57447	2.66447	3.26093	3.1576	2.99419	3.1364	3.07916	3.30354	3.24895	3.10962	3.22833	3.29209	3.29375	4.39117	4.27558	4.18899	4.07698	2.77362	2.86664	2.52844	2.80694	2.83059	2.74614	2.85081	2.86969	2.44253	2.67566	4.376	4.3604	4.29586	4.39534	2.70528	2.54337	2.89569	2.56512	2.62466	2.88339	2.7107	2.64058	2.38301	2.32454	2.44042	2.39216	2.86867	2.74806	3.18767	3.38863	3.0799	3.32504	2.97384	2.8771	3.33202	2.72332	3.09406	2.99445	3.71126	3.43125	3.16134	3.34222	3.3393	3.15294	3.13139	3.0516	3.62245	3.34152	3.35099	3.33959	3.77321	3.50316	3.14435	3.01064	3.38199	3.29181	3.33345	3.32472	2.65607	2.74268	2.70206	2.9037	2.76973	2.79932	2.72371	2.83142	3.36841	3.24582	3.95119	4.0654	4.27492	4.27187	4.15729	3.90189	3.95837	2.79474	3.12103	3.15834	2.90057	2.96883	2.98725	2.88049	2.84918	2.96065	2.63652	2.60519	2.59067	2.71465	2.69028	2.76578	2.9231	3.02738	2.99477	2.8791	2.90469	2.85041	2.87684	3.33876	3.32053	3.08272	3.21807	3.46823	3.25473	3.32702	3.24014	2.70051	2.93542	2.70615	2.89879	2.70251	2.89209	2.86003	3.09972	2.85979	2.5542	2.64155	2.57303	2.57598	2.62723	2.37846	2.68018	2.82407	2.84095	2.74302	2.78849	2.81097	2.79859	2.46344	2.66404	2.29044	2.36313	2.28197	2.28743	2.48848	2.35564	2.42557	2.22413	2.66474	2.54138	2.53442	2.86651	2.78805	3.1575	3.01577	3.08544	3.18176	2.93255	2.84923	2.94227	2.42515	2.38963	2.41574	2.19661	2.39743	2.22938	2.58903	2.90854	2.59754	2.99672	2.71858	3.15414	3.10354	3.27029	3.2416	3.19415	3.19922	3.41561	3.28187	3.38927	3.03584	3.13439	3.14743	2.7875	2.64969	2.65864	2.69623	3.14489	3.64105	2.97649	3.37571	3.22712	3.50281	3.47391	3.61869	3.53504	3.58121	3.48604	3.6199	3.95248	4.179	4.31256	4.17149	3.46841	3.06798	3.13878	3.13171	3.33063	3.20253	3.11191	3.32342	3.11477	3.43454	3.49803	3.27083	3.47211	3.42776	3.27391	3.69365	3.06423	3.47035	3.29543	3.1756	3.32791	3.35056	3.23906	3.04968	2.56297	2.88661	2.80277	2.94331	2.83765	2.90528	2.85435	2.43263	2.33411	2.35782	2.47643	3.19772	2.79429	2.91731	3.02689	3.35373	3.40079	3.31856	3.31519	2.59185	2.72224	2.84031	2.58156	3.02575	2.873	2.96984	3.12479	2.73241	2.8948	2.66975	2.99518
16.25	2.70527	3.12291	3.08066	2.74323	2.95377	2.48111	2.64354	2.68541	2.5331	3.94371	4.00229	4.31331	3.82204	3.56942	4.26946	3.86152	3.92878	2.62074	2.65039	2.79307	2.13818	2.13269	2.14119	2.30276	2.50553	2.38298	2.94945	3.00912	3.17224	3.16059	3.07549	2.94624	3.38941	2.93657	2.26729	2.39043	2.3598	2.38489	2.47314	2.44754	2.58858	2.61752	3.40736	3.16415	3.3855	3.21981	3.32328	3.30402	3.4685	3.30285	4.27137	4.03985	3.84679	3.14819	2.97722	3.01105	2.82019	2.77292	2.83602	3.08948	2.90407	4.11577	4.10601	4.6429	4.32989	2.91484	2.80413	2.54844	2.67011	2.79759	2.78104	2.7703	2.87188	2.7048	3.15834	2.77969	3.23995	3.01882	2.30163	2.66665	2.69562	2.45655	3.13085	2.8061	3.05927	2.88115	3.3453	3.15044	2.77548	3.13084	3.02892	3.02061	3.17981	3.03248	2.97074	3.02148	3.16567	3.36938	3.17579	3.34788	3.32402	3.40189	3.31512	3.37556	3.27231	2.87876	2.70916	2.76524	2.78933	2.6122	2.52965	2.35932	2.43656	2.74267	2.81079	2.93431	3.99462	4.15043	4.36423	3.9053	3.85595	3.60062	4.0572	4.08598	2.94165	3.09303	2.88206	2.86982	3.21045	2.76948	2.82451	3.03858	2.98161	3.24088	3.21789	3.36203	2.39053	2.17814	2.34658	2.57861	2.42659	2.26389	2.3398	3.55038	2.6771	2.7675	2.78675	2.50841	2.64692	2.90913	2.86963	2.79529	2.82593	3.0795	3.01622	2.91476	2.93603	2.98215	2.93379	3.07761	2.60125	2.78897	2.78247	2.4382	2.75836	2.83008	2.81525	2.84624	2.95358	2.96006	3.14405	3.04833	3.05947	2.69621	2.74417	3.11411	2.84454	2.96846	2.65485	2.56156	2.45135	2.52187	2.58633	2.57927	2.57554	2.37583	2.47804	2.44808	2.14938	2.18998	2.1265	2.23324	2.74148	2.68289	2.59666	2.4318	2.11478	2.43915	2.33611	2.16323	3.13456	2.93248	3.304	3.11142	2.51722	2.63805	2.661	2.40274	2.79472	2.68137	2.89873	2.55102	3.54474	3.44655	3.21263	3.49073	3.21495	3.4761	3.21789	3.33707	3.05265	2.7287	2.96372	3.0613	2.69476	2.89877	2.72673	2.96167	2.6631	2.57302	2.92965	3.17835	3.24268	3.52583	3.1615	3.28835	3.65957	3.91664	3.48205	3.4238	4.11334	3.96432	3.98914	4.0341	3.13868	3.59943	3.03922	3.34406	2.86013	3.1256	2.97018	3.223	3.44098	3.12213	3.35468	3.09859	3.08837	3.23557	3.37048	2.93864	3.52037	3.57803	3.64714	3.45407	3.55027	2.90371	2.91561	2.86172	2.9029	2.65831	2.71024	2.63248	2.86347	2.67865	2.9784	2.55537	3.10747	3.00918	3.24075	2.83967	3.36656	3.79633	3.3796	3.05909	3.00147	2.78134	2.80531	2.8049	2.85669
17.5	4.08852	3.74833	3.49456	3.61948	3.54536	3.78325	3.71257	3.46854	3.02658	2.95458	3.25471	2.97432	2.91876	3.25895	3.03858	3.07643	3.26872	2.96862	3.44881	3.37156	2.98236	2.75893	2.84823	2.88003	2.86508	2.63211	2.90312	2.78671	2.12684	2.18356	2.12082	2.15089	2.90623	2.77288	2.87645	2.92958	2.92767	2.75159	2.54651	2.80533	2.7213	3.06803	2.48314	2.20226	2.46753	2.39056	2.50789	2.83374	2.95156	2.63337	2.78896	2.89441	2.8863	2.83782	3.16433	2.98596	3.08163	3.06034	3.15469	3.38183	3.35129	2.6714	2.71632	2.62398	2.76665	2.68067	2.71187	2.66638	2.83664	2.55723	2.61608	3.05355	3.0391	2.88346	2.98296	3.45088	3.51774	3.4638	3.46388	3.7051	3.29877	3.06315	2.97286	3.16677	3.31205	3.19587	3.25105	2.90606	2.75554	3.5819	3.71591	3.67824	3.61956	4.26472	3.92977	4.29423	4.49491	2.79825	2.7502	2.84007	2.86808	2.3192	2.35893	2.54721	2.50399	3.26335	2.89932	2.98732	3.09131	3.3557	2.94879	2.87109	2.80291	2.8393	2.98974	2.89053	2.97175	2.95575	2.82445	2.91382	2.82854	2.76493	3.14089	3.12183	3.04744	3.19684	3.31432	3.25764	3.25321	3.26517	2.40142	2.57933	2.50023	2.6772	2.61474	2.61054	2.50744	2.52372	3.19901	2.85304	3.03691	2.44592	2.52475	2.64555	2.59205	3.05616	3.02068	2.96774	3.13396	2.79334	2.32363	2.36965	2.51937	3.08784	2.89425	3.10998	2.96709	3.19601	3.29217	3.13341	3.07982	2.36	2.53882	2.48252	2.76669	2.37504	2.55629	2.44258	2.1801	3.45133	3.31812	3.45665	3.31339	3.42918	3.47001	3.4318	3.74347	2.49057	2.54912	2.53087	2.56427	2.35577	2.4993	2.17203	2.43593	3.62254	3.72108	3.80976	4.17719	3.35739	3.5672	3.74797	3.50419	2.87603	2.70187	2.70481	1.99767	2.53564	2.13434	2.55327	2.43553	2.69181	3.03393	3.26992	3.12591	3.00754	2.69798	2.48965	2.71073	2.79046	2.83906	2.5742	2.25783	2.42856	2.39012	2.4592	2.39427	2.72842	2.72166	2.84757	2.92171	3.24435	3.17029	3.10257	3.24421	2.99065	3.15814	3.08292	3.21798	2.91347	3.03911	3.02553	2.99417	2.73813	2.91857	2.9307	2.87016	2.76896	3.00513	2.90862	2.51603	3.08339	3.1633	3.52308	3.17522	3.56744	3.48798	3.57749	3.47686	3.97642	3.83914	3.90888	3.78707	2.99576	3.17748	3.23384	3.00491	3.14004	3.08575	2.90122	3.06215	2.99554	3.06797	3.02457	2.9713	2.85608	2.92653	3.11674	3.01277	3.20982	3.31736	3.39757	3.1692	3.06885	3.28522	2.95597	2.95955	2.8955	2.76648	2.64194	2.65739	2.54214	2.84249	2.58836	2.3978	2.79514	2.57634	3.31319	3.155	3.14847	3.26659
18.75	2.76761	2.75123	2.67505	2.77321	2.70872	2.75221	2.76896	2.69512	2.53267	2.2848	2.38683	2.67795	2.82569	2.77702	2.71979	2.69601	3.20983	3.18906	2.95271	3.2924	3.07841	3.09584	3.12273	3.0622	2.82283	3.15321	2.87953	2.89075	2.47724	2.70567	2.62865	2.686	3.03261	3.05014	2.94233	3.05952	3.19146	2.99709	3.35023	3.31291	2.62893	2.67282	2.44062	2.69885	3.03933	2.68569	2.85011	2.86018	2.7517	2.66758	3.00357	2.89889	2.74635	2.59203	2.87945	2.88032	2.78176	2.8234	2.78266	2.60876	3.06355	2.9129	2.81693	2.69929	2.63381	2.87955	2.94884	2.79444	2.99093	2.9575	2.98965	2.92577	3.09139	2.94578	3.0484	2.84412	2.95587	2.9628	3.01483	2.93856	2.64198	2.41469	2.47892	2.41069	2.3068	2.37177	2.51295	2.45171	2.48671	2.15295	2.26394	2.472	2.42871	2.43303	2.56229	2.49449	3.06626	2.84979	2.80782	2.77279	2.91616	2.93963	2.89969	2.6257	2.99814	3.2561	3.1473	3.14188	2.50865	2.63137	2.57701	2.59199	2.17254	2.32421	2.38821	2.45208	2.84261	2.8601	2.67481	2.64479	3.08272	3.14489	3.31048	3.16833	3.04499	3.16156	3.19813	3.00093	3.17376	3.17331	3.17711	3.1125	2.77908	2.81178	2.79587	2.8401	3.14024	3.05047	3.30904	3.12902	3.2516	3.28479	3.25158	3.11003	3.26685	3.4528	3.18733	3.26997	3.64542	3.64827	3.68386	3.73863	3.00433	3.02888	3.22281	3.03814	3.13473	3.18893	3.19807	3.20358	2.99822	2.95966	3.15251	3.0905	3.11377	3.03452	3.18432	3.33291	3.20959	3.20721	2.7323	3.198	2.79951	2.8078	2.94309	2.84324	2.87656	2.96543	3.00564	2.99651	3.42058	2.32486	2.34696	2.81234	2.71248	2.92064	2.98341	3.04205	2.88436	3.60994	3.22948	3.46941	3.90479	2.76593	2.75101	2.69721	2.62452	3.65892	2.65645	3.03308	2.74183	3.84275	2.59536	2.76627	2.81385	2.69264	2.91891	2.94862	2.84999	2.82684	2.85115	2.94524	3.56981	3.9559	2.9212	2.95879	2.87735	3.40037	3.6868	2.88171	3.00224	2.62954	3.20614	3.00004	3.41524	3.86239	3.44	3.19593	3.56023	3.62912	3.5062	3.41816	3.61145	3.78906	3.68852	3.89939	3.6517	3.97591	3.72455	3.8438	3.12255	3.06519	2.91138	3.108	2.72764	2.70875	2.53074	2.54978	3.34342	3.2008	3.36254	3.23282	3.40544	3.11192	3.21307	3.39963	3.67522	3.58708	3.66018	3.47802	3.37387	3.42348	3.26882	2.72104	2.70034	2.7288	2.84357	2.56371	2.80346	2.69374	2.44525	2.94288	3.35371	3.19472	3.17858	3.36511	3.31362	3.10475	3.46488	2.64024	2.9796	2.6463	2.79661	2.17009	2.17993	2.38668	2.39573	2.2835	2.29773	2.40437	2.30197	2.67324	2.81293	2.60827	2.73217
20	3.45238	3.21685	3.02849	3.15125	3.25053	3.42447	3.14284	3.0752	3.30837	3.44449	3.37983	3.35332	3.33785	3.09842	3.00898	3.11703	3.24332	3.47965	3.3472	3.36927	3.2031	3.03876	2.96534	2.98974	2.72617	3.53704	3.38743	3.08724	3.18398	3.39051	3.19332	3.41352	3.30505	3.41983	3.24421	3.49604	3.19421	2.88724	3.1314	2.98547	2.84112	2.81202	2.71154	2.38324	2.96451	3.21833	3.03377	3.08177	3.2694	3.31636	3.40368	3.13185	3.24364	3.39381	3.42467	2.59002	3.49343	3.15603	3.20242	3.35546	3.23039	3.30184	3.63252	3.7298	3.44666	3.47705	3.21283	3.36484	2.73125	3.0349	2.99717	2.79989	3.17143	2.57966	2.68599	2.85523	2.64481	2.79148	2.86682	2.7324	2.92844	3.58768	3.15171	3.31183	3.23182	2.92896	2.86864	3.02555	2.77006	2.88918	3.5771	3.23485	3.48099	3.41024	3.793	3.63925	3.57683	3.647	3.10881	3.01954	2.9654	3.22134	2.77758	2.95429	3.43525	3.54255	3.05952	3.21821	2.97994	3.1165	3.28546	3.41148	3.64835	3.26771	3.07478	3.49736	3.34117	3.36457	3.2367	3.30459	2.56025	2.44075	2.55394	2.50428	2.86467	2.83165	2.66128	2.79785	3.2632	3.34716	3.29027	3.25186	3.27225	3.37182	3.06869	3.21602	3.10959	3.23637	2.99944	3.09804	3.06707	3.12081	2.91573	3.24362	3.19666	3.20548	3.00912	2.98268	2.77435	2.95359	2.98553	2.63486	3.16926	3.51238	3.40628	3.01145	3.56145	3.57462	3.75856	3.60736	3.03411	3.25818	2.91126	2.93959	2.77428	3.18142	3.04574	2.83632	2.85717	2.93074	2.51537	2.28209	3.13579	3.38965	2.94921	3.12953	2.99501	3.03992	2.98307	3.02823	3.43331	3.34432	3.17167	3.29452	3.48274	3.463	3.10042	3.40186	3.35664	2.94962	3.52541	3.25032	3.48152	3.54259	3.15109	3.23291	3.35218	3.44227	3.26595	3.24718	2.81588	2.96314	2.61838	2.90267	2.76948	3.11705	2.83615	2.80817	3.59304	3.18501	3.03566	3.07582	3.07454	3.19928	3.26289	3.06903	2.63061	2.52656	2.83537	2.45364	3.1369	3.05516	3.01369	3.19777	3.04736	3.24531	3.4766	2.91485	3.13444	3.18238	3.16738	3.43015	3.11102	3.04545	2.96169	3.29287	3.345	3.38885	3.315	3.6596	3.08276	3.25777	3.40897	3.51916	3.11581	3.1475	3.16514	3.55199	3.26186	3.03919	3.43364	3.28924	3.2143	3.39547	3.22157	3.45245	3.64877	3.56186	3.69464	3.37712	3.58362	3.56152	3.56462	3.60024	3.51684	3.68336	3.63552	3.5288	3.57604	3.37868	3.55485	3.34625	3.41449	3.04201	3.33616	3.37247	3.37078	3.42856	3.25602	3.50741	3.31327	3.43773	3.78397	3.70147	3.46287	3.59714	3.59215	3.44691	3.35968	3.5197	3.30308	3.35557	3.33404	3.1917	3.68851	3.44266	3.42344	3.22483	3.24489	3.43405	3.4851	3.46841	3.55285	3.61643
21.25	3.18398	3.41746	3.65434	3.58606	3.67035	3.58553	3.65978	3.76513	3.58588	3.51529	3.34607	3.09042	3.10474	3.2128	3.07962	3.60643	3.17623	2.99149	3.16221	3.06095	3.47745	2.53794	2.80204	2.5337	2.57667	3.20764	3.45052	3.18685	3.03055	3.39189	3.72635	3.57754	3.35396	3.72464	3.08371	2.97536	3.16921	3.64148	3.44832	3.3049	3.36759	3.55257	2.98876	2.99921	2.9486	3.22318	3.06225	3.25005	3.70472	3.504	3.50733	3.5253	3.13428	3.47019	3.32912	3.42923	3.27313	3.41685	3.67621	3.24393	3.22389	3.26318	3.32465	3.14602	3.01547	3.18639	3.24809	3.09345	3.15856	3.36634	3.54094	3.49768	3.40988	3.07353	3.08278	3.19655	3.16831	3.15754	3.65883	3.17975	3.48195	3.44169	3.31372	3.20608	3.62301	3.18502	3.33183	3.13849	3.08615	3.34774	3.18276	3.32715	3.26133	3.06145	3.2712	3.04914	3.10626	3.13023	3.14802	3.07049	3.28468	3.45086	4.0262	3.90434	3.62014	3.60223	3.42645	3.41142	3.50124	2.97953	3.42141	3.56367	2.95385	3.29921	3.35411	2.87873	2.95961	3.08311	3.08568	2.87373	3.02028	3.03657	3.10419	3.07841	3.36175	2.69111	2.70162	2.51887	2.50078	2.72548	2.6638	2.8152	2.71536	3.39871	3.27822	3.25429	3.17137	3.62386	3.13697	3.27438	3.52454	3.48018	3.33505	3.43174	3.56436	3.51386	3.62802	3.87501	3.67088	3.73922	3.62059	3.47972	3.46126	3.76624	3.44723	3.53605	3.7087	3.03046	3.06957	2.92689	3.04841	2.94314	2.79539	2.79119	3.19609	3.16655	3.3285	3.25719	3.35061	3.02088	3.39726	3.14128	3.09694	2.78993	2.94711	2.87755	2.70696	3.12902	3.29272	3.02067	3.02019	3.69192	3.69391	3.63289	3.68337	3.51697	3.51913	3.25092	3.79844	3.24587	3.09657	3.20225	3.11587	3.03523	3.05836	2.89184	3.31378	3.32488	3.04564	3.29377	3.29651	3.14233	3.10538	3.23147	3.35464	3.03623	3.26789	3.22045	3.46449	3.32791	3.07039	3.43378	3.41121	3.00519	2.94134	3.18822	3.17465	3.52695	3.39028	3.44116	3.4154	3.14844	2.98419	2.90814	2.79752	3.16614	2.99598	3.10219	3.15623	2.82572	2.98636	2.74987	3.08287	3.26445	3.22407	3.0133	3.29646	3.09224	3.09686	2.97725	3.03444	3.03528	2.86437	2.96292	3.37568	2.81526	2.64437	2.85634	2.88549	3.04352	2.93138	3.17095	3.01118	3.18805	3.19114	3.32699	3.17323	3.00064	3.0584	3.20582	3.03484	3.12041	3.03363	2.86508	3.21419	2.7297	2.84503	2.76213	2.82943	2.54774	2.60296	2.61517	2.43263	3.0743	3.04706	2.90903	2.95705	3.42923	3.42372	3.31934	3.21399	3.10696	3.19359	3.26989	3.22035	3.27081	3.16094	2.9684	2.82956	3.10443	2.72566	2.98207	2.84889
22.5	3.03464	3.2142	3.11084	3.03492	3.0569	3.04842	3.37372	3.48125	3.33232	3.29958	3.0453	3.28875	3.42477	3.17908	3.45737	3.09154	3.02089	3.32989	3.19741	3.06443	3.22792	2.97903	3.00363	2.90359	3.50964	3.57247	3.3808	3.20469	3.55377	3.24491	3.24378	3.36093	3.53907	3.22472	3.09691	3.25602	3.1547	3.21601	3.2627	3.29461	3.18647	3.36962	3.57384	3.47321	3.6025	3.43679	3.64579	3.4513	3.41806	3.47874	3.7411	3.00052	2.83691	3.09197	3.10099	3.47562	3.27594	3.33937	3.32833	3.47065	3.67136	3.26397	3.28865	2.82362	2.90994	2.90104	2.90625	3.40685	3.27202	3.09552	3.69422	3.15493	3.69494	3.44298	3.3356	3.17322	3.1493	3.10002	3.04741	3.20286	3.22986	3.39365	3.12857	3.39523	3.26643	3.04904	3.38165	3.22704	3.36809	3.47568	3.5931	3.41975	3.17733	3.21149	3.1414	2.84836	3.10357	3.16441	3.22505	3.11498	3.2677	3.23349	3.34096	3.07438	3.05171	3.00885	2.97266	3.01844	3.03408	3.07625	2.85124	2.93334	2.93046	2.9767	2.70024	2.97281	2.68997	2.9955	2.67471	3.20931	3.2582	3.17721	3.25747	3.0706	3.29338	3.07184	2.94317	3.12236	3.24143	2.9412	2.97271	2.91922	3.01972	2.85582	2.86818	2.55033	2.67562	2.61237	2.8893	2.66947	2.70869	2.86321	2.77921	3.13192	3.15153	3.16212	3.02182	3.37908	3.22101	2.89747	3.28667	2.99832	2.9476	2.77167	3.04688	3.34112	3.14542	3.15364	3.48308	3.01301	2.82639	2.94473	2.97458	2.98992	2.7581	2.73766	2.66986	2.83471	2.7152	3.00164	2.92747	2.82203	3.0958	2.93619	2.93211	2.87009	2.89563	3.30949	3.3308	3.39349	3.62178	3.39358	3.36039	3.28973	3.15166	3.06998	3.14034	3.26418	3.08319	3.18333	3.48068	2.96049	3.0653	2.77621	2.98811	3.12994	3.14278	3.09961	3.23425	3.05142	3.20648	3.31348	3.40668	3.39555	3.63708	3.41924	3.50817	3.43588	3.17027	3.1565	3.07119	2.93062	3.02309	2.88168	3.06986	3.03338	2.81657	3.17764	2.98027	2.85836	3.00515	3.10844	3.40083	3.06667	3.06759	3.1975	3.24446	3.52326	3.2742	3.7681	3.45941	3.02692	3.02198	3.10968	3.02971	3.19511	3.02391	3.41092	3.3385	2.99661	3.01033	3.09954	2.8903	3.275	3.01474	2.89875	3.13958	2.97566	3.11283	3.04142	2.95606	3.04494	3.23497	3.18124	3.16521	3.14537	3.09108	3.05648	3.10616	3.10472	2.90583	3.42582	2.75535	3.59609	3.13521	3.09676	2.90109	2.8106	2.66978	2.79039	2.88449	2.81744	2.84666	2.65095	2.74737	2.91794	2.97443	2.85528	2.784	3.0135	3.16665	3.07819	3.15252	3.00383	3.31797	3.0995	2.99456	3.35372	2.99331	2.89849	3.24073	3.05006	2.75994	2.94185	2.93164	2.6043	2.62932	2.70412	2.52792	3.01753	2.8634	3.17813	3.07978
23.75	3.05768	3.345	3.55636	3.52393	3.26346	2.97888	2.98474	3.13398	2.9875	2.97629	3.21389	3.14028	2.94235	2.95661	3.03922	3.02158	3.33145	3.37425	3.28395	3.30917	3.47585	3.32185	3.27795	3.12088	3.60323	3.50787	3.04598	2.90005	3.05459	3.11578	3.09523	3.16699	3.4865	3.36269	3.60562	3.37401	3.41875	3.35228	3.2798	3.2405	3.36745	3.45242	3.21318	3.10515	2.99735	3.19696	2.88567	3.28286	3.15327	3.02716	3.22439	3.21428	3.73184	3.55582	3.25608	3.4862	3.23644	3.34615	3.16349	3.16629	3.29914	3.53415	3.41349	3.07585	3.33189	3.39221	3.32797	3.26892	3.08456	3.14398	3.03622	3.32366	3.30733	3.23491	3.04632	3.10211	3.08876	3.06872	3.05682	3.3185	3.13988	3.20755	3.41594	3.23581	3.22345	3.13671	3.2626	2.93215	3.07107	3.26876	3.06921	3.21301	3.20068	2.9978	3.10446	3.11938	2.82584	2.92715	3.06735	3.14356	3.36532	3.41215	3.21537	3.06039	2.88573	3.17608	3.01711	3.39226	3.03971	3.33761	3.40406	3.40549	3.4337	3.04184	3.2891	3.10411	3.31157	3.15488	3.3028	3.03097	3.08892	2.92882	3.2313	2.95125	3.01802	3.11312	3.2692	3.09226	3.11966	3.63962	3.2128	3.01408	3.01229	2.9652	2.70015	2.94527	2.96988	2.97733	2.95833	3.16474	2.90712	2.88873	3.15527	2.90655	2.73623	2.86399	2.73455	2.89274	2.63815	2.86386	2.84392	2.83015	2.83671	2.83833	2.94096	2.90976	2.92859	3.20839	3.23367	3.12513	3.11187	3.15933	3.38341	2.74056	2.76282	2.89344	3.09747	2.87207	3.1913	3.05355	2.92589	2.81656	2.86025	3.05457	2.83506	2.94709	3.06764	3.0753	3.05506	2.86018	2.89686	2.98356	2.84188	2.799	2.51029	2.67955	2.73277	2.97638	3.12411	3.05135	3.12502	2.61053	2.47405	2.60204	2.80214	2.64205	2.83275	2.69922	2.66338	3.10764	2.95037	3.11506	2.92957	3.01837	3.18147	3.26169	3.0774	3.08601	2.87485	3.1767	3.04406	2.90506	3.04694	3.07617	3.01245	2.92972	2.96261	2.9913	3.14501	2.80583	3.07044	2.92949	2.81877	3.03909	3.0193	3.08415	2.67116	2.90502	2.98961	2.84694	2.8259	2.91735	3.26051	2.88124	3.01667	3.36842	3.36491	3.2343	3.22855	3.3043	3.02066	3.02034	2.88915	3.08827	3.0154	3.08052	3.10699	2.96352	2.86154	3.02292	3.10088	3.04779	3.11317	2.89557	3.09823	3.36541	3.10193	3.30301	3.33204	3.04935	3.21186	3.19494	3.18585	3.16676	3.09134	3.11107	2.88352	2.94912	2.97312	2.96397	2.92681	3.36865	3.17469	3.29526	3.29718	3.14611	3.20645	3.43399	3.33311	2.97918	3.04918	3.11653	2.99063	2.98268	3.07116	2.96877	3.11015	3.22255	3.4522	2.99262	2.86008	2.97365	3.15415	2.86995	2.77347	3.27776	3.12929	3.26214	3.34965	3.09251	3.414	3.26422	3.409

### Sheet: 3F - Z prime scores
Time (h)		median_jump_length	D_hat	slow_proportion
0		-2.68101	-4.01676	-2.37365
1.25		0.0974536	-0.326526	0.182774
2.5		0.574673	0.270412	0.560401
3.75		0.69685	0.413906	0.672573
5		0.683944	0.497849	0.739238
6.25		0.752164	0.518737	0.777941
7.5		0.811047	0.601276	0.814152
8.75		0.819085	0.648105	0.834199
10		0.700717	0.540657	0.744954
11.25		0.727316	0.570021	0.766095
12.5		0.768226	0.619805	0.783352
13.75		0.794419	0.664888	0.816166
15		0.555701	0.420617	0.626882
16.25		0.575544	0.398	0.633952
17.5		0.610881	0.485109	0.654685
18.75		0.707756	0.563796	0.713567
20		0.735807	0.583372	0.773412
21.25		0.747969	0.515413	0.786685
22.5		0.801347	0.650132	0.808302
23.75		0.819541	0.693317	0.816701
